# Integrated tissue proteomics and lipidomics from ovine organs suggests novel functional implications for fatty acids and lipid mediators

**DOI:** 10.1101/2025.10.28.685055

**Authors:** Gerhard Hagn, Florien Jenner, Andrea Bileck, Sinan Gültekin, Mats Hamberg, Thomas Mohr, Christopher Gerner, Iris Gerner

**Author notes:** Correspondence: Iris Gerner,; Christopher Gerner. Contributed equally (Gerhard Hagn, Florien Jenner, Christopher Gerner, Iris Gerner).

## Abstract

Lipid mediators are potent biomolecules that may help to gain specific information about biological processes. However, due to incomplete functional annotations and hence interpretive challenges these molecules are hardly considered in molecular profiling experiments. We hypothesized that correlating lipid mediators extracted from tissues with corresponding proteomics data and the corresponding Gene Ontology terms characteristic of specific tissue types could enable functional annotation of these lipids. Thirteen organs and tissues from sheep (*Ovis aries*) were analyzed using mass spectrometry-based untargeted proteomics and lipidomics. In total, 4717 proteins and 166 free fatty acids, oxylipins, lysolipids, endocannabinoids, and bile acids were catalogued. This included the previously uncharacterized oxylipin 4-hydroxy-eicosatetraenoic acid (4-HETE), whose identity was confirmed by chemical synthesis. Co-expression and clustering analyses validated our hypothesis, successfully reproducing known and suggesting novel lipid mediator functions. Tissue levels of polyunsaturated fatty acids (PUFAs) correlated with pro-resolving mediators and, unexpectedly, with the cellular protein synthesis and folding machinery. These findings suggest that PUFAs and their derivatives support protein synthesis fidelity and efferocytosis, both essential contributors for the effective resolution of inflammation.

Graphical abstract:
The Figure was partly generated using Servier Medical Art, provided by Servier, licensed under a Creative Commons Attribution 3.0 Unported license.

## Supplementary Table S4 for "Integrated tissue proteomics and lipidomics from ovine organs suggests novel functional implications for fatty acids and lipid mediators"

### Sheet: Tabelle1
Accession	Protein name	Gene name	Brain	Cartilage	Heart	Kidney cortex	Kidney-medulla	Liver	Lung	Muscle	Nerve	Skin	Spleen	Tendon
W5PDY0	[Tau protein] kinase, EC 2.7.11.26	GSK3A	x			x	x				x		x
W5Q5V0	1,4-alpha-glucan branching enzyme, EC 2.4.1.18	GBE1	x		x	x	x	x	x	x	x	x	x
W5Q1U8	10 kDa heat shock protein, mitochondrial	LOC106990104	x				x		x			x	x
W5Q1T4	10 kDa heat shock protein, mitochondrial (10 kDa chaperonin) (Chaperonin 10)		x		x	x	x	x	x	x	x	x	x
W5Q6G1	10-formyltetrahydrofolate dehydrogenase, EC 1.5.1.6	ALDH1L2	x					x	x		x	x	x
W5PH31	116 kDa U5 small nuclear ribonucleoprotein component (U5 snRNP-specific protein, 116 kDa)	EFTUD2	x			x	x		x		x	x	x
P50168	11-beta-hydroxysteroid dehydrogenase type 2, 11-DH2, 11-beta-HSD2, EC 1.1.1.- (Corticosteroid 11-beta-dehydrogenase isozyme 2) (NAD-dependent 11-beta-hydroxysteroid dehydrogenase)	HSD11B2 HSD11K				x
W5P1X5	14 kDa phosphohistidine phosphatase, EC 3.9.1.3 (Phosphohistidine phosphatase 1) (Protein histidine phosphatase)	PHPT1	x		x				x	x	x
W5P303	14-3-3 protein beta/alpha	YWHAB	x		x	x	x	x	x	x	x	x	x
P62262	14-3-3 protein epsilon, 14-3-3E (Protein kinase C inhibitor protein 1, KCIP-1)	YWHAE	x		x	x			x	x	x	x	x
P68253	14-3-3 protein gamma (Protein kinase C inhibitor protein 1, KCIP-1)	YWHAG	x		x		x	x	x	x	x		x
W5QAA1	14-3-3 protein sigma	SFN	x								x	x	x
O77642	14-3-3 protein sigma (Stratifin)	SFN										x
W5QBD7	14-3-3 protein zeta/delta	YWHAZ	x		x	x	x	x	x		x	x	x
W5Q141	15-hydroxyprostaglandin dehydrogenase	HPGD				x		x	x
W5PE91	17-beta-hydroxysteroid dehydrogenase type 6	LOC101105400	x					x
W5NQV6	1-acyl-sn-glycerol-3-phosphate acyltransferase, EC 2.3.1.51	AGPAT1	x			x	x		x				x
W5P0R8	1-acyl-sn-glycerol-3-phosphate acyltransferase, EC 2.3.1.51	AGPAT2			x
W5NUF2	1-phosphatidylinositol 4,5-bisphosphate phosphodiesterase gamma, EC 3.1.4.11	PLCG1	x			x	x
W5PGU9	1-phosphatidylinositol 4,5-bisphosphate phosphodiesterase gamma, EC 3.1.4.11	PLCG2				x			x				x
W5PHF5	1-phosphatidylinositol 4,5-bisphosphate phosphodiesterase, EC 3.1.4.11	PLCB1	x
W5P6K6	1-phosphatidylinositol 4,5-bisphosphate phosphodiesterase, EC 3.1.4.11	PLCB3				x	x		x		x	x	x
W5QG22	1-phosphatidylinositol 4,5-bisphosphate phosphodiesterase, EC 3.1.4.11	PLCB2							x				x
W5Q3R1	1-phosphatidylinositol 4-kinase, EC 2.7.1.67	PI4KA	x				x		x				x
W5Q9U3	2',3'-cyclic-nucleotide 3'-phosphodiesterase, EC 3.1.4.37	CNP	x				x	x	x		x		x
W5PLF3	2,4-dienoyl-CoA reductase 1	DECR1	x		x	x		x	x	x	x		x
W5PC80	24-dehydrocholesterol reductase	DHCR24						x
W5PH55	2'-5' oligoadenylate synthase, EC 2.7.7.84					x	x	x	x		x		x
W5Q6C0	25-hydroxycholesterol 7-alpha-hydroxylase	LOC101119648						x	x				x
W5QHM6	26S proteasome non-ATPase regulatory subunit 1	PSMD1	x		x	x	x	x	x	x	x	x	x
W5PFU1	26S proteasome non-ATPase regulatory subunit 13 (26S proteasome regulatory subunit RPN9) (26S proteasome regulatory subunit S11) (26S proteasome regulatory subunit p40.5)	PSMD13	x			x	x	x	x	x	x	x	x
W5QHD8	26S proteasome non-ATPase regulatory subunit 2	PSMD2	x		x	x	x	x	x	x	x	x	x
A7UHZ2	26S proteasome non-ATPase regulatory subunit 4	PSMD4	x			x	x	x	x	x	x	x	x
W5P6M2	26S proteasome non-ATPase regulatory subunit 5	PSMD5	x		x	x	x	x	x	x	x	x	x
W5PNT5	26S proteasome non-ATPase regulatory subunit 6	PSMD6	x		x	x	x	x	x	x	x	x	x
W5P6G0	26S proteasome non-ATPase regulatory subunit 8	PSMD8											x
W5PSC3	26S proteasome non-ATPase regulatory subunit 9 (26S proteasome regulatory subunit p27)	PSMD9					x		x		x		x
W5P8Z3	26S proteasome regulatory subunit 6B (26S proteasome AAA-ATPase subunit RPT3) (Proteasome 26S subunit ATPase 4)	PSMC4	x		x	x	x	x	x	x	x	x	x
W5QCP6	26S proteasome regulatory subunit 7 (26S proteasome AAA-ATPase subunit RPT1) (Proteasome 26S subunit ATPase 2)	PSMC2	x		x	x	x	x	x	x	x	x	x
W5PNY8	2-amino-3-carboxymuconate-6-semialdehyde decarboxylase, EC 4.1.1.45 (Picolinate carboxylase)	ACMSD				x
W5P8E1	2'-deoxynucleoside 5'-phosphate N-hydrolase 1, EC 3.2.2.- (c-Myc-responsive protein RCL)	DNPH1 LOC101111670 RCL							x	x			x
W5Q0R8	2-hydroxyacyl-CoA lyase 1	HACL1	x			x		x			x
W5P2A5	2-hydroxyacyl-CoA lyase 2 (Acetolactate synthase-like protein) (IlvB-like protein)	ILVBL	x		x	x	x	x	x		x		x
W5P8I3	2-iminobutanoate/2-iminopropanoate deaminase, EC 3.5.99.10 (Translation inhibitor L-PSP ribonuclease)	LOC114111781	x			x	x	x	x		x	x	x
W5PSK9	2-methoxy-6-polyprenyl-1,4-benzoquinol methylase, mitochondrial, EC 2.1.1.201 (Ubiquinone biosynthesis methyltransferase COQ5)	COQ5	x		x	x	x			x
W5PS89	2-oxo-4-hydroxy-4-carboxy-5-ureidoimidazoline decarboxylase, EC 4.1.1.97 (Parahox neighbor) (Ureidoimidazoline (2-oxo-4-hydroxy-4-carboxy-5-) decarboxylase)							x
W5Q560	2-oxoglutarate and iron dependent oxygenase domain containing 3	OGFOD3				x		x
W5PBX9	2-oxoisovalerate dehydrogenase subunit alpha, EC 1.2.4.4 (Branched-chain alpha-keto acid dehydrogenase E1 component alpha chain)	BCKDHA	x		x	x	x	x				x
W5PRA0	3'(2'), 5'-bisphosphate nucleotidase 1	BPNT1	x		x	x	x	x	x		x		x
W5PY12	39S ribosomal protein L15, mitochondrial	LOC101119765			x	x
W5Q518	39S ribosomal protein L17, mitochondrial	MRPL17	x			x
W5NSA9	39S ribosomal protein L19, mitochondrial	LOC101117575				x
W5PQA3	39S ribosomal protein L28, mitochondrial	MRPL28	x			x
W5QIR3	39S ribosomal protein L9, mitochondrial	MRPL9											x
W5PBI0	3-hydroxyanthranilate 3,4-dioxygenase, EC 1.13.11.6 (3-hydroxyanthranilate oxygenase, 3-HAO) (3-hydroxyanthranilic acid dioxygenase, HAD)	HAAO				x	x	x
W5QGP1	3-hydroxybutyrate dehydrogenase 1	BDH1	x		x	x				x		x
W5PPP4	3-hydroxybutyrate dehydrogenase 2	BDH2				x	x	x
W5PHR0	3-hydroxyisobutyrate dehydrogenase, mitochondrial, EC 1.1.1.31	HIBADH	x		x	x	x	x	x	x	x	x	x
W5Q437	3-hydroxyisobutyryl-CoA hydrolase, mitochondrial, EC 3.1.2.4 (3-hydroxyisobutyryl-coenzyme A hydrolase)	HIBCH	x		x	x		x	x	x	x		x
W5P8G3	3-ketodihydrosphingosine reductase	KDSR	x			x			x		x	x	x
W5P1U9	3-oxoacyl-[acyl-carrier-protein] synthase, mitochondrial, EC 2.3.1.41	OXSM	x		x	x		x
W5PG10	3'-phosphoadenosine 5'-phosphosulfate synthase 1	PAPSS1	x				x						x
W5PPT7	40S ribosomal protein S10 pseudogene	LOC101113072				x	x		x			x	x
W5PUK3	40S ribosomal protein S11	RPS11	x		x	x	x	x	x	x	x	x	x
W5PYQ7	40S ribosomal protein S12	LOC106990434	x		x	x	x	x	x	x	x	x	x
W5P4C0	40S ribosomal protein S13	RPS13	x			x	x	x	x		x	x	x
W5PQ79	40S ribosomal protein S15								x		x		x
W5P2W9	40S ribosomal protein S15a	LOC114112986	x		x	x	x	x	x	x	x	x	x
W5PVR4	40S ribosomal protein S17	RPS17	x			x	x	x	x	x	x	x	x
W5PH51	40S ribosomal protein S18	RPS18	x		x	x	x	x	x		x	x	x
W5PEV6	40S ribosomal protein S19	LOC101107920	x			x	x	x	x		x	x	x
W5Q675	40S ribosomal protein S2	RPS2	x			x			x		x	x	x
W5PZT4	40S ribosomal protein S20	RPS20	x		x	x	x	x	x		x	x	x
W5PUD2	40S ribosomal protein S21	RPS21	x		x	x	x	x	x		x	x	x
W5Q1N8	40S ribosomal protein S23	RPS23	x			x	x	x	x		x	x	x
W5PIY3	40S ribosomal protein S24		x			x	x	x	x		x	x	x
Q6Q311	40S ribosomal protein S25	RPS25	x				x	x	x	x	x	x	x
W5QHZ7	40S ribosomal protein S27	RPS27L				x	x	x	x	x		x	x
W5P0I6	40S ribosomal protein S28	RPS28	x		x	x	x	x	x	x	x	x	x
W5PPH6	40S ribosomal protein S3, EC 4.2.99.18	RPS3	x	x	x	x	x	x	x	x	x	x	x
W5QG75	40S ribosomal protein S3a	RPS3A	x		x	x	x	x	x	x	x	x	x
W5Q8J9	40S ribosomal protein S4	LOC101102787	x		x	x	x	x	x	x	x	x	x
W5QF03	40S ribosomal protein S6		x		x	x	x	x	x	x	x	x	x
W5P5T8	40S ribosomal protein S7	RPS7	x		x	x	x	x	x	x	x	x	x
W5NSP2	40S ribosomal protein S8	RPS8	x		x	x	x	x	x	x	x	x	x
W5NXM4	40S ribosomal protein S9	RPS9	x		x	x	x	x	x		x	x	x
A6YRY8	40S ribosomal protein SA (37 kDa laminin receptor precursor, 37LRP) (37/67 kDa laminin receptor, LRP/LR) (67 kDa laminin receptor, 67LR) (Laminin receptor 1, LamR) (Laminin-binding protein precursor p40, LBP/p40)	RPSA LAMR1	x		x	x	x	x	x	x	x	x	x
W5P8M9	4a-hydroxytetrahydrobiopterin dehydratase, EC 4.2.1.96		x			x	x	x	x		x		x
W5P5B2	4-aminobutyrate aminotransferase, mitochondrial, EC 2.6.1.19, EC 2.6.1.22 ((S)-3-amino-2-methylpropionate transaminase) (GABA aminotransferase) (Gamma-amino-N-butyrate transaminase) (L-AIBAT)	ABAT	x			x	x	x			x
W5PMQ2	4-hydroxy-2-oxoglutarate aldolase, mitochondrial, EC 4.1.3.16 (Dihydrodipicolinate synthase-like) (Probable 2-keto-4-hydroxyglutarate aldolase)	HOGA1	x		x	x		x
W5PSL9	4-hydroxyphenylpyruvate dioxygenase	HPD				x	x	x	x
W5Q9Q5	4'-phosphopantetheine phosphatase, EC 3.1.3.-	PANK4	x		x	x	x	x
W5NYU9	55 kDa erythrocyte membrane protein (Membrane protein, palmitoylated 1)	MPP1	x			x	x	x	x		x		x
W5PDB6	5'-AMP-activated protein kinase catalytic subunit alpha-2, EC 2.7.11.1, EC 2.7.11.27, EC 2.7.11.31 (Acetyl-CoA carboxylase kinase) (Hydroxymethylglutaryl-CoA reductase kinase)	PRKAA2			x			x		x
W5PX83	5-beta-cholestane-3-alpha,7-alpha-diol 12-alpha-hydroxylase	LOC101119853				x		x
W5PPJ7	5-demethoxyubiquinone hydroxylase, mitochondrial, DMQ hydroxylase, EC 1.14.99.60 (Timing protein clk-1 homolog) (Ubiquinone biosynthesis monooxygenase COQ7)	COQ7			x	x				x
W5Q168	5-hydroxyisourate hydrolase, HIU hydrolase, HIUHase, EC 3.5.2.17	LOC101109035				x		x
W5NYU6	5'-nucleotidase domain containing 2	NT5DC2				x			x		x
W5Q3R6	5'-nucleotidase domain containing 3	NT5DC3	x		x
W5QI80	5'-nucleotidase domain containing 4	NT5DC4							x	x		x	x
W5QFS4	5'-nucleotidase, cytosolic IA	NT5C1A	x		x					x	x
W5NYF7	5'-nucleotidase, cytosolic II	NT5C2											x
W5P955	5'-nucleotidase, EC 3.1.3.5	NT5C3A								x
W5PUV3	5'-nucleotidase, EC 3.1.3.5 (Ecto-5'-nucleotidase)	NT5E							x		x	x	x
W5Q173	5-oxoprolinase, ATP-hydrolysing	OPLAH	x		x	x	x				x
W5Q1L2	60 kDa heat shock protein, mitochondrial, EC 5.6.1.7 (60 kDa chaperonin) (Chaperonin 60) (Heat shock protein 60)	HSPD1	x		x	x	x	x	x	x	x	x	x
W5PQC5	60S acidic ribosomal protein P0	RPLP0	x		x	x	x	x	x	x	x	x	x
W5P694	60S acidic ribosomal protein P2	RPLP2							x		x	x	x
A8D8X1	60S ribosomal protein L10 (Protein QM homolog) (Ribosomal protein L10)	RPL10 QM	x		x	x	x	x	x		x	x	x
W5PBM0	60S ribosomal protein L11	RPL11	x			x	x	x	x		x	x	x
W5PNV0	60S ribosomal protein L12	LOC114110327	x		x	x	x	x	x	x	x	x	x
W5PNS4	60S ribosomal protein L13		x		x	x	x	x	x		x	x
W5QFZ8	60S ribosomal protein L13a	LOC101109545	x			x	x	x	x		x	x	x
W5Q6L2	60S ribosomal protein L17		x				x	x	x	x	x	x	x
W5PPE7	60S ribosomal protein L17												x
W5PYH9	60S ribosomal protein L18a		x		x	x	x	x	x			x	x
W5PSS9	60S ribosomal protein L21	RPL21	x		x	x	x	x	x		x	x	x
W5NPN0	60S ribosomal protein L21		x		x	x					x	x	x
W5PJY3	60S ribosomal protein L23	LOC114116858	x		x	x	x	x	x	x	x	x	x
W5PHP6	60S ribosomal protein L27		x			x	x	x	x	x	x	x	x
W5PMC5	60S ribosomal protein L30	RPL30	x			x	x	x	x		x	x	x
W5PUU6	60S ribosomal protein L35	RPL35	x		x	x	x	x	x		x	x
W5PM22	60S ribosomal protein L35a	LOC101115593							x				x
W5Q496	60S ribosomal protein L36	LOC101103232	x		x	x	x	x	x			x	x
W5Q9Z9	60S ribosomal protein L4	RPL4	x		x	x	x	x	x	x	x	x	x
W5P3J0	60S ribosomal protein L6	LOC114116368	x		x	x	x	x	x		x	x	x
W5P381	60S ribosomal protein L7a	LOC101116334	x		x	x	x	x	x		x	x	x
W5P0H3	60S ribosomal protein L7a	RPL7A	x		x	x	x	x	x		x	x	x
W5PSW9	60S ribosomal protein L8	RPL8					x		x		x	x	x
W5NTE7	60S ribosomal protein L9	LOC114116830 LOC101105336	x		x	x	x	x	x	x	x	x	x
W5PWG1	6-phosphofructokinase, EC 2.7.1.11 (Phosphohexokinase)	PFKP	x		x	x	x		x	x	x	x	x
P00349	6-phosphogluconate dehydrogenase, decarboxylating, EC 1.1.1.44	PGD	x		x	x	x	x	x		x	x	x
W5Q4B6	6-phosphogluconolactonase, 6PGL, EC 3.1.1.31	PGLS	x		x	x	x		x		x	x	x
W5Q9H0	72 kDa type IV collagenase, EC 3.4.24.24 (72 kDa gelatinase) (Matrix metalloproteinase-2)	MMP2					x		x		x	x		x
W5PTR5	78 kDa glucose-regulated protein (Binding-immunoglobulin protein) (Heat shock protein 70 family protein 5) (Heat shock protein family A member 5) (Immunoglobulin heavy chain-binding protein)	HSPA5	x	x	x	x	x	x	x	x	x	x	x	x
W5NU00	A2M domain-containing protein					x	x	x	x			x	x
W5NRI1	A2M_N_2 domain-containing protein		x		x	x	x	x	x		x	x	x	x
W5QH24	AAA domain-containing protein		x		x	x	x	x	x	x	x	x	x
W5NSR6	ABC transporter domain-containing protein												x
W5PU11	ABC-type glutathione-S-conjugate transporter, EC 7.6.2.3	ABCC2				x		x	x	x	x	x
W5PJM1	ABC-type glutathione-S-conjugate transporter, EC 7.6.2.3	ABCC6				x		x
W5P061	ABC-type glutathione-S-conjugate transporter, EC 7.6.2.3	ABCC3					x
W5PR16	Abhydrolase domain containing 11	ABHD11	x		x	x	x						x
W5P985	Abhydrolase domain containing 14B	ABHD14B	x		x	x	x	x	x	x	x	x	x	x
W5PTA7	Abhydrolase domain containing 17B, depalmitoylase	ABHD17B	x
W5P263	Abhydrolase domain containing 5, lysophosphatidic acid acyltransferase	ABHD5										x
W5P8A0	ABI family member 3						x		x				x
W5Q9Z3	ABI family member 3 binding protein	ABI3BP		x							x	x
W5Q3F7	Abl interactor 1	ABI1	x			x	x	x	x		x		x
W5QA03	Abl interactor 2	ABI2	x
W5PN85	Acetyl-CoA acetyltransferase 1	ACAT1	x		x	x	x	x	x	x	x	x	x
W5P358	Acetyl-CoA acetyltransferase 2	ACAT2	x			x	x	x	x		x	x	x
W5NS74	Acetyl-CoA acyltransferase 1	ACAA1	x			x	x	x	x		x	x	x
W5P1M4	Acetyl-CoA acyltransferase 2	ACAA2	x		x	x	x	x	x	x	x	x	x
Q28559	Acetyl-CoA carboxylase 1, ACC1, EC 6.4.1.2 (ACC-alpha)	ACACA ACAC	x				x				x	x
W5PHS9	Acetyl-CoA carboxylase kinase, EC 2.7.11.27, EC 2.7.11.31 (Hydroxymethylglutaryl-CoA reductase kinase)	PRKAA1	x		x	x	x	x	x		x		x
W5Q4L4	Acetyl-CoA carboxylase, EC 6.4.1.2	ACACB			x
W5P9I9	Acetyl-coenzyme A synthetase, EC 6.2.1.1	ACSS1			x	x			x	x			x
W5PD39	Acetylserotonin O-methyltransferase like												x
W5Q2C5	Acetyltransferase component of pyruvate dehydrogenase complex, EC 2.3.1.12	DLAT	x		x	x	x	x	x	x	x	x	x
W5P6H9	Acid phosphatase 2, lysosomal	ACP2	x			x	x		x				x
W5PH63	Acid phosphatase 3	ACP3										x
W5QH88	Acid phosphatase 6, lysophosphatidic	ACP6				x	x	x
W5PE73	Acid sphingomyelinase-like phosphodiesterase	SMPDL3A	x			x		x
W5QB24	Acidic nuclear phosphoprotein 32 family member A	ANP32A				x	x	x	x	x	x	x	x
W5QHX6	Acidic nuclear phosphoprotein 32 family member E	ANP32E							x		x	x	x
W5QAA9	Aconitate hydratase, mitochondrial, Aconitase, EC 4.2.1.3	ACO2	x		x	x	x	x	x	x	x	x	x
W5PRA1	ACTG2 (Actin gamma 2, smooth muscle)	ACTG2											x
W5NYJ1	Actin alpha 1, skeletal muscle	ACTA1	x	x	x	x	x	x	x	x	x	x	x	x
W5PZK7	Actin alpha 2, smooth muscle	ACTA2	x		x	x		x	x	x	x	x	x
W5P684	Actin beta like 2	ACTBL2							x
W5Q0K9	Actin binding LIM protein 1	ABLIM1	x		x	x			x	x	x
W5PRG5	Actin binding LIM protein family member 2	ABLIM2	x		x				x	x	x
W5P4L7	Actin binding LIM protein family member 3	ABLIM3						x	x
W5PZE9	Actin filament associated protein 1 like 2	AFAP1L2											x
W5QHP4	Actin like 6A	ACTL6A							x				x
W5QIY2	Actin related protein 10	ACTR10	x
W5NSM1	Actin related protein 1A	ACTR1A	x		x	x	x	x	x	x	x	x	x
W5PW14	Actin related protein 1B	ACTR1B	x		x	x	x		x		x		x
W5QFG8	Actin related protein 2	ACTR2	x		x	x	x	x	x	x	x	x	x
W5P7I1	Actin related protein 3B	ACTR3B	x
P60713	Actin, cytoplasmic 1 (Beta-actin) [Cleaved into: Actin, cytoplasmic 1, N-terminally processed ]	ACTB	x	x	x	x	x	x	x	x	x	x	x	x
W5QJ62	Actinin alpha 1	ACTN1	x		x	x	x	x	x	x	x	x	x	x
W5P0L8	Actinin alpha 2	ACTN2	x		x	x	x	x	x	x	x	x	x	x
W5P9P1	Actinin alpha 3	ACTN3	x		x				x	x			x
W5P707	Actinin alpha 4	ACTN4	x	x	x	x	x	x	x	x	x	x	x	x
W5QBL7	Actin-related protein 2/3 complex subunit	ARPC1B	x		x	x	x	x	x		x	x	x
W5PES6	Actin-related protein 2/3 complex subunit		x			x	x	x	x		x	x	x
W5Q5K9	Actin-related protein 2/3 complex subunit 3	ARPC3	x						x		x	x	x
W5P824	Actin-related protein 2/3 complex subunit 4	TTLL3	x		x	x	x	x	x	x	x	x	x
W5PUT8	Actin-related protein 2/3 complex subunit 5		x				x						x
W5NVB9	Actin-related protein 2/3 complex subunit 5	ARPC5							x				x
W5PQ98	Actin-related protein 3 (Actin-like protein 3)	ACTR3	x		x	x	x	x	x	x	x	x	x	x
W5PRF0	Activated RNA polymerase II transcriptional coactivator p15 (SUB1 homolog)	LOC114113228	x			x			x		x	x	x
W5NX31	Activator of HSP90 ATPase activity 1	AHSA1	x		x	x	x	x	x		x	x	x
W5PN60	Active breakpoint cluster region-related protein	ABR	x			x	x		x				x
W5PV74	Acylamino-acid-releasing enzyme, EC 3.4.19.1 (Acyl-peptide hydrolase) (Acylaminoacyl-peptidase)	APEH	x		x	x	x	x	x	x	x		x
W5QBS0	Acyl-CoA dehydrogenase family member 10	LOC101105780	x		x	x	x	x				x
W5PGK3	Acyl-CoA dehydrogenase family member 11	ACAD11	x			x		x
W5PW04	Acyl-CoA dehydrogenase family member 8	ACAD8	x		x	x		x	x	x	x		x
W5NXC0	Acyl-CoA dehydrogenase family member 9	ACAD9	x		x	x		x				x
W5PUC2	Acyl-CoA dehydrogenase short chain	ACADS	x		x	x	x	x	x	x	x	x	x
W5PHF2	Acyl-CoA dehydrogenase short/branched chain	ACADSB	x		x	x	x	x	x	x	x		x
W5PLW6	Acyl-CoA dehydrogenase very long chain	ACADVL	x		x	x	x	x	x	x	x	x	x
W5P2H1	Acyl-CoA synthetase family member 2	ACSF2	x		x	x	x		x	x	x	x	x
W5PWC0	Acyl-CoA synthetase family member 3	ACSF3	x			x	x	x	x			x
W5QGN0	Acyl-CoA synthetase long chain family member 3	ACSL3	x				x			x	x
W5Q980	Acyl-CoA synthetase long chain family member 4	ACSL4	x			x	x				x	x	x
W5PTQ8	Acyl-CoA synthetase medium chain family member 1	ACSM1				x		x	x			x
W5PUH2	Acyl-CoA synthetase medium chain family member 3	ACSM3				x		x				x
W5PT05	Acyl-CoA synthetase medium chain family member 5	ACSM5	x			x		x
W5PBF3	Acyl-CoA thioesterase 11	ACOT11	x		x
W5PSN9	Acyl-CoA thioesterase 7	ACOT7	x			x					x		x
W5PA22	Acyl-CoA thioesterase 8	ACOT8	x			x		x
W5Q8A9	Acyl-CoA_dh_1 domain-containing protein				x	x		x		x			x
W5Q363	Acyl-CoA-binding domain-containing protein 5	ACBD5				x		x
W5PCD6	Acyl-coenzyme A amino acid N-acyltransferase 2-like	LOC101106409				x		x
W5P254	Acyl-coenzyme A diphosphatase NUDT19 (Nucleoside diphosphate-linked moiety X motif 19)	NUDT19				x		x
W5PTR6	Acyl-coenzyme A oxidase	ACOX3	x			x		x					x
W5PFE7	Acyl-coenzyme A oxidase	ACOX1	x			x		x
W5PFE6	Acyl-coenzyme A oxidase	ACOX1				x		x
W5PR45	Acyl-coenzyme A oxidase	ACOX2				x		x
W5PTC2	Acyl-coenzyme A synthetase ACSM2B, mitochondrial	LOC101120131				x		x
W5NR12	Acyl-coenzyme A thioesterase 4	LOC101103726				x		x
W5Q5F5	Acyl-coenzyme A thioesterase 9, mitochondrial	LOC101113041	x		x	x			x		x		x
W5NU67	Acylphosphatase, EC 3.6.1.7	ACYP1	x		x		x		x	x	x		x
W5P091	Acylphosphatase, EC 3.6.1.7		x		x					x	x
W5NWF3	Acyltransferase, EC 2.3.1.-											x
W5PRB8	Acyltransferase, EC 2.3.1.-	LOC101110266										x
W5PGS6	ADAM metallopeptidase domain 11	ADAM11	x
W5PP68	ADAM metallopeptidase domain 22	ADAM22	x
W5QBJ1	ADAM metallopeptidase domain 23	ADAM23	x
W5QI32	ADAMTS like 4	ADAMTSL4			x						x
W5PRG4	ADAMTS like 5	ADAMTSL5			x	x							x
W5PYQ5	Adaptor protein, phosphotyrosine interacting with PH domain and leucine zipper 1	APPL1	x		x	x	x		x		x	x	x
W5Q700	Adaptor protein, phosphotyrosine interacting with PH domain and leucine zipper 2	APPL2	x			x			x
W5NPI3	Adaptor related protein complex 1 subunit mu 1	AP1M1	x			x			x		x		x
W5Q5B1	Adaptor related protein complex 1 subunit mu 2	AP1M2							x
W5PYH6	Adaptor related protein complex 3 subunit delta 1	AP3D1	x			x	x
W5PFM2	Adaptor related protein complex 3 subunit mu 1	AP3M1	x			x	x		x				x
W5NYM8	Adaptor related protein complex 3 subunit mu 2	AP3M2	x
W5QIJ4	Adaptor related protein complex 4 subunit epsilon 1	AP4E1				x
W5PZG0	Adducin 1	ADD1	x		x	x	x	x	x		x	x	x
W5PNH0	Adducin 2	ADD2	x			x			x		x		x
W5PHR3	Adducin 3	ADD3	x		x	x	x	x	x		x	x	x
W5PVP5	Adenine phosphoribosyltransferase	APRT	x			x	x	x	x		x	x	x
W5NY89	Adenosine deaminase RNA specific	ADAR	x				x		x				x
W5P207	Adenosine deaminase, EC 3.5.4.4								x				x
W5PFM8	Adenosine kinase, AK, EC 2.7.1.20 (Adenosine 5'-phosphotransferase)	ADK	x		x	x	x	x	x		x	x	x
W5PHX1	Adenosylhomocysteinase, EC 3.3.1.1	AHCY	x	x	x	x	x	x	x	x	x	x	x
W5P2N4	Adenosylhomocysteinase, EC 3.3.1.1	AHCYL2	x			x	x		x	x
W5QDK9	Adenosylhomocysteinase, EC 3.3.1.1	AHCYL1	x			x	x		x		x	x	x
W5NY69	Adenylate cyclase 9	ADCY9	x
W5PVM0	Adenylate cyclase, EC 4.6.1.1	ADCY1	x
W5QG32	Adenylate cyclase, EC 4.6.1.1				x
W5QI77	Adenylate kinase 2, mitochondrial, AK 2, EC 2.7.4.3 (ATP-AMP transphosphorylase 2) (ATP:AMP phosphotransferase) (Adenylate monophosphate kinase)	AK2			x	x	x	x		x		x	x
W5PKF1	Adenylate kinase 8, EC 2.7.4.6	AK4	x		x	x
W5Q780	Adenylosuccinate lyase, ASL, EC 4.3.2.2 (Adenylosuccinase)	ADSL	x		x	x	x	x	x	x	x	x	x
W5P6C1	Adenylosuccinate synthetase isozyme 2, AMPSase 2, AdSS 2, EC 6.3.4.4 (Adenylosuccinate synthetase, acidic isozyme) (Adenylosuccinate synthetase, liver isozyme, L-type adenylosuccinate synthetase) (IMP--aspartate ligase 2)	ADSS ADSS2	x			x	x				x		x
W5PCV0	Adenylosuccinate synthetase, AMPSase, AdSS, EC 6.3.4.4 (IMP--aspartate ligase)	ADSS1	x		x		x		x	x	x		x
W5QG16	Adenylyl cyclase-associated protein	CAP1	x		x	x	x	x	x		x	x	x	x
W5PQG5	Adenylyl cyclase-associated protein	CAP2	x		x				x	x	x		x
W5PX58	Adenylyl-sulfate kinase, EC 2.7.1.25	PAPSS2					x	x	x				x
W5PXB9	Adenylyltransferase and sulfurtransferase MOCS3 (Molybdenum cofactor synthesis protein 3) [Includes: Molybdopterin-synthase adenylyltransferase, EC 2.7.7.80 (Adenylyltransferase MOCS3) (Sulfur carrier protein MOCS2A adenylyltransferase); Molybdopterin-synthase sulfurtransferase, EC 2.8.1.11 (Sulfurtransferase MOCS3) (Sulfur carrier protein MOCS2A sulfurtransferase) ]	MOCS3 UBA4	x			x	x
W5NVS0	ADH_N domain-containing protein							x	x
W5NRG4	ADH_zinc_N domain-containing protein							x
W5NS19	Adhesion G protein-coupled receptor B2	ADGRB2	x
W5PRA7	Adhesion G protein-coupled receptor B3	ADGRB3	x
W5P7H5	Adhesion G protein-coupled receptor E5	ADGRE5							x				x
W5P8B5	Adhesion G protein-coupled receptor L1	ADGRL1	x
W5P777	Adhesion G protein-coupled receptor L3	ADGRL3	x
W5PXE3	Adhesion regulating molecule 1	ADRM1	x				x					x	x
W5P935	Adipocyte plasma membrane-associated protein	APMAP	x		x	x	x	x	x		x	x	x
W5PA48	Adipogenesis associated Mth938 domain containing	AAMDC								x
W5QCD2	ADP dependent glucokinase	ADPGK	x			x	x		x		x	x	x
W5NUV2	ADP ribosylation factor 5	ARF5	x
W5PP48	ADP ribosylation factor GTPase activating protein 1	ARFGAP1	x
W5P566	ADP ribosylation factor GTPase activating protein 2	ARFGAP2	x			x	x
W5QCM1	ADP ribosylation factor GTPase activating protein 3	ARFGAP3	x			x	x	x				x	x
W5NSV2	ADP ribosylation factor guanine nucleotide exchange factor 1	ARFGEF1	x		x	x	x				x
W5PP11	ADP ribosylation factor guanine nucleotide exchange factor 2	ARFGEF2	x			x
W5P0D8	ADP ribosylation factor interacting protein 1	ARFIP1				x			x
W5Q058	ADP ribosylation factor like GTPase 1	ARL1	x			x	x	x	x		x		x
C5IWU4	ADP ribosylation factor like GTPase 3 (ADP-ribosylation factor-like 3)	ARL3	x		x	x	x	x	x		x	x	x
W5PLJ8	ADP ribosylation factor like GTPase 6 interacting protein 1	ARL6IP1	x					x				x	x
W5PD64	ADP ribosylation factor like GTPase 8B	ARL8B	x			x	x	x	x	x	x	x	x
W5PCT5	ADP/ATP translocase (ADP,ATP carrier protein)		x		x	x	x	x	x	x	x	x	x
W5PCQ8	ADP/ATP translocase (ADP,ATP carrier protein)	SLC25A4	x		x	x	x	x	x	x	x	x	x
W5Q436	ADP/ATP translocase (ADP,ATP carrier protein)	SLC25A5	x			x					x	x	x
E7ECV8	ADP-ribose pyrophosphatase, EC 3.6.1.13 (Nudix hydrolase 9)	NUDT9	x				x	x	x				x
W5PIC9	ADP-ribosyl cyclase/cyclic ADP-ribose hydrolase, EC 3.2.2.6					x	x				x		x
C5IWU0	ADP-ribosylation factor 1	ARF1	x		x	x	x	x	x	x	x	x	x
W5PN74	ADP-ribosylation factor 2	LOC101120590							x		x		x
C5IWT0	ADP-ribosylation factor 4	ARF4	x			x	x	x	x		x	x	x
C5IWU1	ADP-ribosylation factor 6	ARF6	x			x	x	x	x		x	x	x
W5PP36	ADP-ribosylation factor-like protein 2	ARL2	x	x		x	x		x		x	x	x
W5QED7	ADP-ribosylserine hydrolase		x			x	x	x	x		x	x	x
W5NQA9	Advanced glycosylation end-product specific receptor	AGER							x
W5P4L3	Advillin	AVIL									x	x	x
W5Q3W1	AE binding protein 1	AEBP1				x					x	x
W5P4J3	Afadin, adherens junction formation factor	AFDN	x			x	x	x	x			x	x
W5PM77	AFG1 like ATPase	AFG1L	x			x
W5NUL7	AFG3 like matrix AAA peptidase subunit 2	AFG3L2	x		x	x		x
W5PD66	AGC-kinase C-terminal domain-containing protein								x				x
W5PNK3	Aggrecan	ACAN	x	x			x							x
W5PHZ9	Agmatinase	AGMAT				x		x
W5PAT6	Agrin	AGRN	x		x	x	x		x		x	x	x
W5Q038	AHNAK nucleoprotein	AHNAK			x	x	x		x	x	x	x	x	x
W5PE67	AHNAK nucleoprotein 2		x						x		x	x	x
W5NTI2	AIG1-type G domain-containing protein								x				x
W5NTM9	AIG1-type G domain-containing protein												x
W5NQD4	AIRS_C domain-containing protein					x	x						x
W5PLX7	A-kinase anchor protein 13	LOC101115486					x		x			x	x
W5Q850	A-kinase anchoring protein 10	AKAP10	x
W5NYR6	A-kinase anchoring protein 12		x						x		x	x	x
W5NS86	A-kinase anchoring protein 5	AKAP5	x										x
W5QCB4	AKNA domain containing 1	AKNAD1				x		x
W5Q4V6	Aladin WD repeat nucleoporin	AAAS	x			x							x
W5Q2J9	Alanine transaminase, EC 2.6.1.2	GPT2	x		x	x				x
W5NWC6	Alanine transaminase, EC 2.6.1.2		x		x					x
W5PPB3	Alanine--glyoxylate aminotransferase 2	AGXT2				x		x
W5PJ60	Alanine--tRNA ligase, EC 6.1.1.7	AARS2 AARS	x		x	x		x
W5P5H4	Alanine--tRNA ligase, EC 6.1.1.7	AARS AARS1	x			x	x	x	x		x	x	x
W5P212	Alanyl-tRNA editing protein Aarsd1	LOC101107295	x		x	x	x		x		x	x	x
P14639	Albumin	ALB	x	x	x	x	x	x	x	x	x	x	x	x
W5PWE9	Albumin	ALB	x		x	x	x	x	x	x	x	x	x	x
W5NUH5	Alcohol dehydrogenase 6-like	LOC101123194						x
W5Q1C7	Alcohol dehydrogenase S chain	LOC101111965				x		x	x
W5Q9L8	Aldehyde dehydrogenase	ALDH3A2	x			x		x	x		x	x	x
W5QAE8	Aldehyde dehydrogenase (NAD(+)), EC 1.2.1.3	ALDH7A1	x		x	x	x	x	x	x	x	x	x
W5QI69	Aldehyde dehydrogenase 1 family member A2	ALDH1A2				x	x
W5PIN0	Aldehyde dehydrogenase 1 family member A3	ALDH1A3				x			x		x		x
P51977	Aldehyde dehydrogenase 1A1, EC 1.2.1.19, EC 1.2.1.28, EC 1.2.1.3, EC 1.2.1.36 (3-deoxyglucosone dehydrogenase) (ALDH-E1) (ALHDII) (Aldehyde dehydrogenase family 1 member A1) (Aldehyde dehydrogenase, cytosolic) (Retinal dehydrogenase 1, RALDH 1, RalDH1)	ALDH1A1 ALDH1	x		x	x	x	x	x	x	x	x	x
W5PLV2	Aldehyde dehydrogenase 2 family member	ALDH2	x	x	x	x	x	x	x	x	x	x	x	x
W5NS43	Aldehyde dehydrogenase 6 family member A1	ALDH6A1	x		x	x	x	x	x	x	x	x	x
W5PZD2	Aldehyde dehydrogenase 8 family member A1	ALDH8A1				x		x
W5PPG3	Aldehyde dehydrogenase 9 family member A1	ALDH9A1	x		x	x	x	x	x	x	x	x	x	x
W5PU89	Aldehyde dehydrogenase family 16 member A1	ALDH16A1	x			x	x	x	x		x	x	x
W5Q3F9	Aldehyde oxidase, EC 1.2.3.1	AOX1				x	x	x	x		x	x	x
W5Q4K3	Aldehyde oxidase, EC 1.2.3.1	LOC101102548							x
W5Q416	Aldehyde oxidase, EC 1.2.3.1	LOC101104808										x
W5PJJ7	Aldo_ket_red domain-containing protein		x		x	x	x	x	x	x	x	x	x
W5PJU2	Aldo_ket_red domain-containing protein		x		x	x	x	x	x	x	x	x	x
W5PHN8	Aldo_ket_red domain-containing protein		x			x		x	x	x	x	x	x
W5PIS3	Aldo_ket_red domain-containing protein							x
W5PL86	Aldo_ket_red domain-containing protein							x
W5PS08	Aldo_ket_red domain-containing protein												x
W5NUN8	Aldo-keto reductase family 1 member A1, EC 1.1.1.19, EC 1.1.1.2, EC 1.1.1.20, EC 1.1.1.372, EC 1.1.1.54 (Alcohol dehydrogenase [NADP(+)]) (Aldehyde reductase) (Glucuronate reductase) (Glucuronolactone reductase)	AKR1A1	x		x	x	x	x	x	x	x	x	x
W5PC00	Aldo-keto reductase family 1 member B	AKR1B1	x		x	x	x		x	x	x	x	x
W5PK05	Aldo-keto reductase family 1 member D1	AKR1D1						x
W5PGC5	Aldose 1-epimerase, EC 5.1.3.3	GALM	x			x	x	x	x		x	x	x
W5NY66	ALIX_LYPXL_bnd domain-containing protein		x			x	x		x		x		x
W5PFB9	Alkaline phosphatase, EC 3.1.3.1	ALPL				x			x
W5QHY2	Alkaline phosphatase, EC 3.1.3.1	LOC101101962							x
W5QHX4	Alkaline phosphatase, EC 3.1.3.1	LOC101109419							x
W5Q7J2	Alkylglycerone-phosphate synthase, Alkyl-DHAP synthase, EC 2.5.1.26	AGPS	x			x					x		x
W5PDK4	Allograft inflammatory factor 1	AIF1											x
W5PF04	alpha-1,2-Mannosidase, EC 3.2.1.-	MAN1A1						x
P12725	Alpha-1-antiproteinase (Alpha-1-antitrypsin) (Alpha-1-proteinase inhibitor)			x	x	x	x	x	x	x	x	x	x	x
W5P101	Alpha-1-B glycoprotein	A1BG			x	x	x	x	x		x	x	x	x
W5NQW4	Alpha-1-macroglobulin-like	LOC101104482					x	x	x				x
W5Q9A2	Alpha-2-glycoprotein 1, zinc-binding					x	x		x		x
P29701	Alpha-2-HS-glycoprotein (Fetuin-A)	AHSG FETUA	x		x	x	x	x	x	x	x	x	x	x
W5NSA6	Alpha-2-macroglobulin	LOC101122940	x	x	x	x	x	x	x	x	x	x	x	x
W5QB58	Alpha-aminoadipic semialdehyde synthase, mitochondrial	LOC101103973				x		x	x		x	x	x
Q5ENZ0	Alpha-crystallin A chain	CRYAA	x								x
W5Q0R4	Alpha-crystallin B chain (Alpha(B)-crystallin)	CRYAB	x	x	x	x	x		x	x	x	x	x
W5QBZ7	Alpha-galactosidase, EC 3.2.1.-	NAGA	x			x	x	x	x		x		x
W5NU86	Alpha-galactosidase, EC 3.2.1.-	GLA				x		x
W5PAQ4	Alpha-L-fucosidase, EC 3.2.1.51	FUCA1				x	x		x			x	x
W5Q430	Alpha-L-iduronidase	IDUA					x
W5PS45	Alpha-mannosidase, EC 3.2.1.-	MAN2B1	x			x	x	x	x		x	x	x
W5QC34	Alpha-mannosidase, EC 3.2.1.-	MAN2A1				x
W5NWN2	Alpha-mannosidase, EC 3.2.1.24	MAN2C1				x		x					x
W5PQJ5	Alpha-methylacyl-CoA racemase	AMACR	x		x	x		x		x	x
E3VW37	Alpha-tocopherol transfer protein	TTPA						x					x
W5PS62	Alpha-tubulin N-acetyltransferase 1, Alpha-TAT, Alpha-TAT1, TAT, EC 2.3.1.108 (Acetyltransferase mec-17 homolog)	ATAT1 MEC17	x							x
W5Q952	Aly/REF export factor		x			x	x	x	x	x	x	x	x
W5P1J8	Amine oxidase, EC 1.4.3.-	LOC101113086	x		x	x	x	x	x	x	x	x	x	x
W5NZA9	Amine oxidase, EC 1.4.3.-	MAOB	x		x	x		x	x	x	x	x
W5NYL0	Amine oxidase, EC 1.4.3.-	MAOA	x			x			x		x	x	x
W5NRF4	Amine oxidase, EC 1.4.3.-	LOC101103304			x	x		x	x	x	x	x	x	x
W5NUP4	Amine oxidase, EC 1.4.3.-	AOC1				x		x			x		x
W5NUW3	Amine oxidase, EC 1.4.3.-						x	x
W5PM32	Amino acid transporter	SLC1A3	x			x
W5QFI4	Amino acid transporter		x
W5QC09	Amino acid transporter	SLC1A2	x
W5PV84	Amino acid transporter	SLC1A1							x
W5NTZ9	Aminoacyl tRNA synthase complex-interacting multifunctional protein 2 (Multisynthase complex auxiliary component p38) (Protein JTV-1)	AIMP2	x		x	x	x	x	x	x	x	x	x
W5P154	Aminoacyl-tRNA hydrolase, EC 3.1.1.29	PTRH2	x				x	x					x
W5P092	Aminoadipate-semialdehyde dehydrogenase	AASDH					x		x		x		x
W5PWD5	Aminomethyltransferase, EC 2.1.2.10 (Glycine cleavage system T protein)	AMT			x	x		x
W5Q625	Aminopeptidase like 1	NPEPL1				x	x	x
W5PFV5	Aminopeptidase, EC 3.4.11.-	NPEPPS	x		x	x	x	x	x	x	x	x	x
W5PQH0	Aminopeptidase, EC 3.4.11.-	ANPEP	x			x			x		x	x	x
W5PZ97	Aminopeptidase, EC 3.4.11.-	TRHDE	x
W5Q8S5	Aminopeptidase, EC 3.4.11.-	ERAP1				x	x	x	x				x
W5P0N0	Aminopeptidase, EC 3.4.11.-	ENPEP				x							x
W5Q955	Aminopeptidase, EC 3.4.11.-	ERAP2					x
W5Q4R9	Aminopeptidase, EC 3.4.11.-	LVRN									x
W5Q1I4	Aminotran_1_2 domain-containing protein		x		x	x		x
W5QD97	AMP deaminase, EC 3.5.4.6	AMPD2	x				x	x	x			x	x
W5QFJ2	AMP deaminase, EC 3.5.4.6	AMPD1								x
W5Q9G6	AMP-binding domain-containing protein					x
W5Q8U9	Amphiphysin	LOC101122270	x
W5P513	Amyloid beta precursor like protein 1	APLP1	x
W5PZB0	Amyloid beta precursor like protein 2	APLP2	x			x	x		x		x
W5Q4N7	Amyloid beta precursor protein binding family A member 2	APBA2	x
W5QAP1	Amyloid beta precursor protein binding family B member 1		x
W5Q4R2	Amyloid beta precursor protein binding family B member 1 interacting protein	APBB1IP							x				x
W5Q0C6	Amyloid-beta A4 protein	APP	x				x
W5PYC4	ANF_receptor domain-containing protein		x
W5NZV8	Angiopoietin like 7	ANGPTL7								x	x			x
W5PTV7	Angiotensin-converting enzyme, EC 3.4.-.-	LOC554335				x			x			x
W5PSB6	Angiotensin-converting enzyme, EC 3.4.-.-	ACE2				x
W5NYJ9	Angiotensinogen (Serpin A8)	AGT	x		x	x	x	x	x		x	x	x
W5P2M6	Anillin actin binding protein	ANLN	x
W5PD87	Anion exchange protein	SLC4A1	x		x	x	x	x	x		x	x	x
W5PS43	Anion exchange protein	LOC494440	x			x
W5P9F8	Anion exchange protein	SLC4A10	x
W5QGA0	Anion exchange protein	SLC4A3	x
W5NXI6	Ankyrin 1	ANK1	x		x	x			x	x	x	x	x
W5NQY2	Ankyrin 2	ANK2	x		x	x	x	x	x		x	x	x
W5NQX4	Ankyrin 2	ANK2	x		x
W5P2C2	Ankyrin 3		x		x	x	x	x			x
W5QC46	Ankyrin repeat and FYVE domain containing 1	ANKFY1	x			x	x	x	x		x	x	x
W5PK46	Ankyrin repeat and LEM domain containing 2	ANKLE2	x			x	x
W5PN70	Ankyrin repeat and sterile alpha motif domain containing 1A										x
W5PYT4	Ankyrin repeat and sterile alpha motif domain containing 4B	ANKS4B				x
W5PUN0	Ankyrin repeat and sterile alpha motif domain-containing protein 1B	LOC101102891	x
W5PXJ6	Ankyrin repeat domain 13A	ANKRD13A							x				x
W5PMJ0	Ankyrin repeat domain 2	ANKRD2								x
W5PD96	Ankyrin repeat domain 29	ANKRD29	x
W5QHI2	Ankyrin repeat domain 34A	ANKRD34A	x
W5QBI9	Annexin	ANXA3	x	x	x	x	x	x	x	x	x	x	x	x
W5PZM9	Annexin	ANXA5	x	x	x	x	x	x	x	x	x	x	x	x
W5PEC3	Annexin	ANXA6	x	x	x	x	x	x	x	x	x	x	x	x
W5QEU6	Annexin	ANXA4	x	x	x	x	x	x	x	x	x	x	x	x
W5PJM4	Annexin	ANXA11	x	x	x	x	x	x	x	x	x	x	x
W5PSZ5	Annexin	ANXA1	x		x	x	x	x	x	x	x	x	x	x
W5PCN2	Annexin	ANXA7	x		x	x	x	x	x	x	x	x	x
W5NS06	Annexin	LOC101114082		x					x		x	x	x
W5QIA1	Annexin	ANXA9					x
A2SW69	Annexin A2 (Annexin-2)	ANXA2 ANX2	x	x	x	x	x	x	x	x	x	x	x	x
W5QE82	Anoctamin	ANO6				x	x		x		x		x
W5QC43	Anthrax toxin receptor	ANTXR2							x		x	x
W5PBG0	Antigen-presenting glycoprotein CD1d	CD1D							x				x
W5PTR4	Antithrombin-III (Serpin C1)	SERPINC1			x	x	x	x	x		x	x	x	x
W5QEZ3	ANTXR cell adhesion molecule 1	ANTXR1							x
W5P8Q0	AP complex subunit beta	AP2B1	x			x	x	x	x		x	x	x
W5P1Q0	AP complex subunit beta	AP1B1	x					x					x
W5PMA0	AP complex subunit sigma	AP2S1	x		x	x	x	x	x		x	x	x
W5PTE0	AP complex subunit sigma	AP1S2	x				x		x				x
W5P0Z7	AP-1 complex subunit gamma	AP1G1	x			x	x
W5QDA7	AP-1 complex subunit gamma	AP1G2											x
W5QEU9	AP2 associated kinase 1	AAK1	x				x
W5PVL6	AP-2 complex subunit alpha	AP2A1	x		x	x	x	x	x		x	x	x
W5P369	AP-2 complex subunit alpha	AP2A2	x			x	x	x	x		x	x	x
W5QHF2	AP-2 complex subunit mu (AP-2 mu chain) (Clathrin assembly protein complex 2 mu medium chain) (Clathrin coat assembly protein AP50) (Clathrin coat-associated protein AP50) (Plasma membrane adaptor AP-2 50 kDa protein)	AP2M1	x		x	x	x	x	x		x		x
W5PW49	AP-3 complex subunit beta	AP3B2	x
W5Q6N9	AP-3 complex subunit beta	AP3B1				x	x		x				x
W5PW55	APOBEC1 complementation factor	A1CF				x		x
W5NX51	Apolipoprotein A1					x		x	x		x	x	x	x
W5NWM2	Apolipoprotein A4			x					x		x
W5Q7J0	Apolipoprotein B	APOB				x	x	x	x			x	x
W5NRQ5	Apolipoprotein B mRNA editing enzyme catalytic subunit 2	APOBEC2			x					x
W5QGP4	Apolipoprotein D	APOD									x			x
W5Q821	Apolipoprotein L3-like	LOC101102047							x				x
W5PDE5	Apolipoprotein R-like	LOC101120001				x	x	x	x		x	x	x
W5Q1F6	Apoptosis inducing factor mitochondria associated 1	AIFM1	x		x	x	x	x	x	x	x	x	x
W5NPT5	Apoptosis inhibitor 5	API5	x			x	x	x	x		x	x	x
W5PGJ7	Apoptosis-associated speck-like protein containing a CARD	LOC101105208											x
W5QDK8	Apoptotic chromatin condensation inducer 1	ACIN1					x		x			x	x
P56401	Aquaporin-1, AQP-1 (Aquaporin-CHIP) (Water channel protein for red blood cells and kidney proximal tubule)	AQP1			x	x	x		x	x	x	x	x	x
O62735	Aquaporin-2, AQP-2 (ADH water channel) (Aquaporin-CD, AQP-CD) (Collecting duct water channel protein) (WCH-CD) (Water channel protein for renal collecting duct)	AQP2					x
Q866S3	Aquaporin-5, AQP-5	AQP5							x
W5QBJ9	Arachidonate 12-lipoxygenase, 12R type	ALOX12B					x		x		x	x	x
W5PG76	Arachidonate 12-lipoxygenase, epidermal-type-like	LOC101113251										x
W5PF87	Arachidonate 15-lipoxygenase	ALOX15											x
W5QB90	Arachidonate 15-lipoxygenase type B	LOC101121185										x
W5NXV2	Arachidonate 5-lipoxygenase	ALOX5											x
W5PCL4	Arachidonate--CoA ligase, EC 6.2.1.15, EC 6.2.1.3	ACSL1	x		x	x	x	x	x	x	x	x	x
W5PQB6	Arachidonate--CoA ligase, EC 6.2.1.15, EC 6.2.1.3	ACSL5	x			x		x	x			x	x
W5Q2F9	Arachidonate--CoA ligase, EC 6.2.1.15, EC 6.2.1.3	ACSL6	x						x				x
W5PRY2	ArfGAP with coiled-coil, ankyrin repeat and PH domains 1	ACAP1								x
W5QGQ4	ArfGAP with coiled-coil, ankyrin repeat and PH domains 2	ACAP2							x				x
W5P745	ArfGAP with dual PH domains 1		x
W5Q5R6	ArfGAP with FG repeats 2	AGFG2					x
W5QCV6	ArfGAP with GTPase domain, ankyrin repeat and PH domain 1	AGAP1	x
W5P5Y3	ArfGAP with GTPase domain, ankyrin repeat and PH domain 2	AGAP2	x		x
W5NZ22	ArfGAP with GTPase domain, ankyrin repeat and PH domain 3	AGAP3	x
W5P7I6	ArfGAP with RhoGAP domain, ankyrin repeat and PH domain 1	ARAP1										x
W5PZU8	ArfGAP with SH3 domain, ankyrin repeat and PH domain 2	ASAP2	x
W5NRB2	ARFGEF family member 3	ARFGEF3	x
W5QJ54	Arginase, EC 3.5.3.1	ARG2					x
W5PWY0	Arginase, EC 3.5.3.1	ARG1						x					x
W5PYS9	Arginine--tRNA ligase, cytoplasmic, EC 6.1.1.19 (Arginyl-tRNA synthetase)	RARS1	x		x	x	x	x	x	x	x	x	x
W5NRA9	Argininosuccinate lyase	ASL	x		x	x		x	x		x	x	x
W5PCU1	Argininosuccinate synthase, EC 6.3.4.5 (Citrulline--aspartate ligase)	ASS1				x		x	x	x			x
W5NQ97	Arginyl aminopeptidase		x			x	x		x			x	x
W5P0S5	Argonaute RISC catalytic component 2	AGO2					x		x				x
W5QE95	Argonaute RISC component 1	AGO1							x				x
W5QC63	Armadillo repeat containing 10	ARMC10	x		x	x	x	x	x		x	x	x
W5PIU9	Armadillo repeat containing 6	ARMC6	x
W5NUC8	Armadillo repeat containing X-linked 3	ARMCX3	x		x	x	x		x
W5Q6F2	Armadillo repeat-containing protein 1	ARMC1	x
W5QDZ3	Arp2/3 complex 34 kDa subunit	ARPC2	x			x	x	x	x		x	x	x
W5QCX5	Arp2/3 complex 34 kDa subunit	LOC101104021	x			x	x	x	x		x	x	x
W5PQT3	Arpin	LOC101105107	x			x	x		x
W5PNY5	Arrestin beta 1	ARRB1	x			x	x	x	x		x	x	x
W5NX03	Arsenite methyltransferase	AS3MT			x	x	x	x
W5Q255	Arsenite-resistance protein 2	SRRT	x			x	x	x	x		x		x
W5P0T3	Arylacetamide deacetylase	LOC101115671	x			x		x
W5P0X1	Arylacetamide deacetylase-like	LOC101115927						x
W5QFH0	Arylsulfatase A	ARSA						x
W5Q6T1	Arylsulfatase B	ARSB	x			x	x		x
W5PEV3	Arylsulfatase D	LOC101116024				x		x
W5PKA1	Asialoglycoprotein receptor 1	ASGR1						x
W5PJV4	Asialoglycoprotein receptor 2	LOC101115381						x
W5P3L4	Asparagine synthetase [glutamine-hydrolyzing] (Glutamine-dependent asparagine synthetase)	ASNS	x				x					x
W5P5C4	Asparagine--tRNA ligase, EC 6.1.1.22	NARS1	x		x	x	x	x	x	x	x	x	x
W5P8H1	Asparagine--tRNA ligase, EC 6.1.1.22	NARS2	x			x
W5NUG0	Aspartate aminotransferase, EC 2.6.1.1	GOT2	x		x	x	x	x	x	x	x	x	x
W5PS88	Aspartate aminotransferase, EC 2.6.1.1	GOT1	x		x	x	x	x	x	x	x	x	x
W5Q537	Aspartate beta-hydroxylase		x		x	x	x	x	x	x	x	x	x
W5NRJ5	Aspartate beta-hydroxylase domain containing 2	ASPHD2	x
W5PLJ1	Aspartate--tRNA ligase, cytoplasmic, EC 6.1.1.12 (Aspartyl-tRNA synthetase)	DARS1	x		x	x	x	x	x	x	x	x	x
W5QE21	Aspartic peptidase retroviral like 1	ASPRV1										x
W5Q5Q7	Aspartoacylase	ASPA	x			x					x		x
W5QG01	Aspartyl aminopeptidase, EC 3.4.11.21	DNPEP	x		x	x	x	x	x	x	x	x	x
W5PA90	Aspartylglucosaminidase	AGA				x
W5PEI2	Asporin	ASPN				x		x	x	x	x	x	x	x
W5Q888	ASPSCR1 tether for SLC2A4, UBX domain containing	ASPSCR1	x			x	x	x	x	x	x	x	x
W5PF85	Astrocytic phosphoprotein PEA-15 (15 kDa phosphoprotein enriched in astrocytes)	PEA15									x		x
W5Q0Q9	Astrotactin 1	ASTN1	x		x
W5QA17	Ataxin 2	ATXN2	x			x		x	x
W5QDR4	Ataxin-10	ATXN10	x										x
W5PP56	ATCAY kinesin light chain interacting caytaxin	ATCAY	x
W5QHJ3	Atlastin GTPase 1	ATL1	x								x
W5PH19	Atlastin GTPase 2	ATL2						x	x	x			x
W5NY07	Atlastin GTPase 3	ATL3	x			x	x	x	x		x	x	x
W5PXP4	ATP binding cassette subfamily A member 10	ABCA10						x
W5PYB9	ATP binding cassette subfamily A member 6	ABCA6						x
W5PLU5	ATP binding cassette subfamily A member 7	ABCA7						x
W5NYM6	ATP binding cassette subfamily B member 10	ABCB10			x	x		x	x				x
W5PWJ6	ATP binding cassette subfamily B member 4	ABCB4				x		x
W5NWK0	ATP binding cassette subfamily B member 8	ABCB8	x		x	x
W5PBK6	ATP binding cassette subfamily B member 9	ABCB9	x		x	x	x	x	x		x	x	x	x
W5Q740	ATP binding cassette subfamily D member 3	ABCD3	x		x	x	x	x	x		x	x
W5PJ03	ATP binding cassette subfamily E member 1	ABCE1	x			x	x	x	x			x	x
W5PVA4	ATP binding cassette subfamily F member 1	ABCF1					x		x	x		x	x
W5P5H1	ATP synthase membrane subunit DAPIT	LOC114117623	x		x		x		x	x			x
W5NSW7	ATP synthase mitochondrial F1 complex assembly factor 2	ATPAF2			x	x		x					x
W5Q5U7	ATP synthase subunit	LOC101118348	x		x	x		x	x	x	x	x	x
W5QEA9	ATP synthase subunit b	ATP5PB	x		x	x	x	x	x	x	x	x	x
W5PEP7	ATP synthase subunit beta, EC 7.1.2.2	ATP5F1B	x	x	x	x	x	x	x	x	x	x	x	x
W5PP37	ATP synthase subunit d, mitochondrial	ATP5PD	x		x	x		x	x	x		x	x
W5QB48	ATP synthase subunit f, mitochondrial (ATP synthase membrane subunit f)	PTCD1	x		x	x	x	x	x	x	x	x	x
W5PTA0	ATP synthase subunit O, mitochondrial (ATP synthase peripheral stalk subunit OSCP) (Oligomycin sensitivity conferral protein)	ATP5PO	x		x	x	x	x	x	x	x	x	x
W5PB02	ATPase 13A1	ATP13A1	x			x	x	x
W5PP30	ATPase ASNA1, EC 3.6.-.- (Arsenical pump-driving ATPase) (Arsenite-stimulated ATPase)	ASNA1 GET3	x		x	x	x	x	x	x	x	x	x
W5PXE5	ATPase family AAA domain containing 1	ATAD1	x		x	x			x	x	x		x
W5NZ21	ATPase family AAA domain containing 3A	LOC101105090	x		x	x	x	x	x			x	x
W5PVH8	ATPase H+ transporting V1 subunit E1	ATP6V1E1	x			x			x		x	x	x
W5Q3L8	ATPase plasma membrane Ca2+ transporting 4	ATP2B4	x		x				x
W5QF91	ATP-binding cassette sub-family B member 6, EC 7.6.2.5 (ABC-type heme transporter ABCB6)	ABCB6				x	x		x				x
Q2TCH3	ATP-citrate synthase, EC 2.3.3.8 (ATP-citrate (pro-S-)-lyase) (Citrate cleavage enzyme)	ACLY	x		x	x	x		x		x	x	x
W5PA75	ATP-dependent (S)-NAD(P)H-hydrate dehydratase, EC 4.2.1.93 (ATP-dependent NAD(P)HX dehydratase) (Carbohydrate kinase domain-containing protein)	CARKD	x			x	x	x	x				x
W5QDD4	ATP-dependent 6-phosphofructokinase, ATP-PFK, Phosphofructokinase, EC 2.7.1.11 (Phosphohexokinase)	PFKM	x		x	x	x	x	x	x	x	x	x
W5PQK3	ATP-dependent 6-phosphofructokinase, ATP-PFK, Phosphofructokinase, EC 2.7.1.11 (Phosphohexokinase)	PFKL	x		x	x	x	x	x		x	x	x
W5P8B9	ATP-dependent Clp protease proteolytic subunit, EC 3.4.21.92	CLPP			x	x		x					x
W5Q4E3	ATP-dependent RNA helicase DDX1	DDX1	x		x	x	x	x	x	x	x	x	x
W5NS79	ATP-sulfurylase domain-containing protein							x	x				x
W5P2D7	AT-rich interaction domain 1A	ARID1A					x						x
W5NTS5	Atypical kinase COQ8A, mitochondrial (Chaperone activity of bc1 complex-like) (Coenzyme Q protein 8A) (aarF domain-containing protein kinase 3)	COQ8A			x		x			x			x
W5PD90	AU RNA binding methylglutaconyl-CoA hydratase	AUH	x		x	x		x			x
W5PTB5	AUP1 lipid droplet regulating VLDL assembly factor	AUP1	x			x	x	x	x			x	x
W5QAT1	Autocrine motility factor receptor	AMFR						x
W5QDF2	Autophagy related 3	ATG3	x								x		x
W5PA78	AVL9 cell migration associated	AVL9	x
W5PWQ7	Axin interactor, dorsalization associated	LOC114112240							x		x		x
W5PIP4	Azurocidin 1	AZU1						x	x				x
W5PH26	B30.2/SPRY domain-containing protein		x		x	x	x		x				x
W5P741	BAG cochaperone 2								x				x
W5NYH4	BAG cochaperone 3	BAG3								x			x
W5PWY1	BAG cochaperone 5	BAG5	x										x
W5PTM7	Band 4.1-like protein 5 (Erythrocyte membrane protein band 4.1-like 5)	EPB41L5				x	x		x
W5PCB6	Barttin CLCNK type accessory subunit beta	BSND				x	x
W5NRZ9	Basal body-orientation factor 1 (Coiled-coil domain-containing protein 176)	BBOF1								x
W5PHT5	Basal cell adhesion molecule (Lutheran blood group)	BCAM			x	x	x		x		x	x	x
W5Q4V5	Basic leucine zipper and W2 domains 1	BZW1											x
W5PGD6	Basic leucine zipper and W2 domains 2	BZW2	x		x					x		x
W5PG64	Basigin	BSG	x		x	x	x	x	x	x	x	x	x
W5PVR0	Bassoon presynaptic cytomatrix protein	BSN	x		x
W5QAE0	Bax inhibitor 1 (Testis-enhanced gene transcript protein) (Transmembrane BAX inhibitor motif-containing protein 6)	TMBIM6						x
W5Q649	BCAR3 adaptor protein, NSP family member	BCAR3				x
W5NPI1	BCL2 associated transcription factor 1	BCLAF1				x	x	x	x				x
W5PSA7	BCL2 associated X, apoptosis regulator	BAX	x			x			x				x
W5QDH4	BCL2 like 2	BCL2L2	x			x	x	x	x		x	x	x
W5P2Y1	Beta-1,4-glucuronyltransferase 1 (I-beta-1,3-N-acetylglucosaminyltransferase) (N-acetyllactosaminide beta-1,3-N-acetylglucosaminyltransferase) (Poly-N-acetyllactosamine extension enzyme) (UDP-GlcNAc:betaGal beta-1,3-N-acetylglucosaminyltransferase 1)		x
W5Q268	Beta-2-glycoprotein 1 (Apolipoprotein H) (Beta-2-glycoprotein I)	APOH					x	x	x		x	x	x	x
Q6QAT4	Beta-2-microglobulin	B2M							x
W5Q4D5	Beta-carotene oxygenase 2	BCO2						x
W5QCG5	Beta-crystallin B2 (Beta-B2 crystallin) (Beta-crystallin Bp)	CRYBB2									x
W5Q1M0	Beta-galactosidase, EC 3.2.1.23	LOC101112930	x		x	x	x	x	x				x
W5QC89	Beta-hexosaminidase, EC 3.2.1.52	HEXA				x	x	x	x			x	x
W5P3N6	Beta-hexosaminidase, EC 3.2.1.52	LOC101112162				x	x	x	x				x
W5P3C6	Beta-hexosaminidase, EC 3.2.1.52	HEXB											x
W5Q723	Betaine--homocysteine S-methyltransferase	BHMT						x
W5PRU5	Beta-mannosidase, EC 3.2.1.25 (Lysosomal beta A mannosidase) (Mannanase)	MANBA											x
W5QAQ8	Beta-sarcoglycan	SGCB			x					x	x		x
W5PXC4	Beta-ureidopropionase 1	UPB1				x	x	x
W5PVK6	BH3-interacting domain death agonist						x						x
W5QDE5	Bifunctional purine biosynthesis protein ATIC, EC 2.1.2.3, EC 3.5.4.10 (AICAR transformylase/inosine monophosphate cyclohydrolase)	ATIC	x			x	x	x	x		x	x	x
W5PCP8	Biglycan	BGN		x		x	x	x	x	x	x	x	x	x
W5P1I4	Bile salt export pump	ABCB11						x
W5Q633	Biliverdin reductase A, BVR A, EC 1.3.1.24	BLVRA	x		x	x	x	x	x	x	x	x	x
W5P9J8	Biliverdin reductase B	BLVRB						x	x		x		x
W5PP76	Biogenesis of lysosome-related organelles complex 1 subunit 3, BLOC-1 subunit 3	BLOC1S3	x			x		x
W5Q0V2	Biotinidase	BTD				x	x	x	x		x		x
W5NTX6	Biphenyl hydrolase like	RIPK1	x		x	x	x	x	x	x	x	x	x
W5NTW9	Biphenyl hydrolase like	RIPK1			x	x		x	x				x
W5PLE1	Bis(5'-adenosyl)-triphosphatase, EC 3.6.1.29 (AP3A hydrolase) (Ectonucleotide pyrophosphatase/phosphodiesterase family member 4)	ENPP4	x		x	x	x	x	x
W5PHQ4	Bis(5'-nucleosyl)-tetraphosphatase [asymmetrical], EC 3.6.1.17 (Diadenosine 5',5'''-P1,P4-tetraphosphate asymmetrical hydrolase) (Nucleoside diphosphate-linked moiety X motif 2)	NUDT2	x		x				x		x		x
W5PL69	Bleomycin hydrolase, EC 3.4.22.40	BLMH						x	x	x	x	x	x
W5PP16	Blood vessel epicardial substance	BVES			x
W5QE29	BMP2K_C domain-containing protein								x	x	x
W5NUE9	BOLA class I histocompatibility antigen, alpha chain BL3-7-like	LOC101119545			x	x	x	x	x		x	x	x
W5NSY5	Bone morphogenetic protein 3	GDF10		x
W5P8F9	BPI1 domain-containing protein		x		x	x	x	x	x		x	x	x	x
W5NTZ4	BR serine/threonine kinase 1	BRSK1	x
W5Q0B2	Brain enriched myelin associated protein 1	BCAS1	x								x
Q29543	Brain ribonuclease, BRB, EC 3.1.27.-	BRN	x
W5NQ17	Brain-specific angiogenesis inhibitor 1-associated protein 2	BAIAP2	x
W5PB88	Branched chain keto acid dehydrogenase E1 subunit beta	BCKDHB	x		x	x	x	x			x	x
Q9GKM4	Branched-chain-amino-acid aminotransferase, cytosolic, BCAT(c), EC 2.6.1.42	BCAT1	x
W5PRM9	Branched-chain-amino-acid transaminase, EC 2.6.1.42	BCAT2									x	x
W5PNG4	BRCA2 DNA repair associated	BRCA2											x
W5P854	Brevican	BCAN	x
W5Q3U4	Bridging integrator 1	BIN1	x							x			x
W5Q7C8	Bridging integrator 2	BIN2							x				x
W5QDV1	BRISC and BRCA1-A complex member 2	BABAM2											x
W5PX18	BRO1 domain-containing protein BROX (BRO1 domain- and CAAX motif-containing protein)	BROX							x		x		x
W5PSW7	Bromodomain adjacent to zinc finger domain 1B	BAZ1B					x		x				x
W5QIE9	BSD domain containing 1	BSDC1	x
W5PT33	BTB domain containing 17	BTBD17	x
W5PI96	BUB3 mitotic checkpoint protein	BUB3	x			x	x		x			x	x
W5PCM9	BZIP domain-containing protein		x
W5Q1F9	C1q and TNF related 5						x
W5QH34	C1q domain-containing protein	ADIPOQ			x	x	x	x	x	x	x	x	x	x
W5QJ32	C-1-tetrahydrofolate synthase, cytoplasmic, EC 1.5.1.5, EC 3.5.4.9, EC 6.3.4.3	MTHFD1	x		x	x	x	x	x		x	x	x
W5PLH3	C2 calcium dependent domain containing 2	C2CD2	x				x
W5PF69	C2 calcium dependent domain containing 4C		x
W5QFZ7	C2 calcium dependent domain containing 5	C2CD5	x			x
W5PNB9	C2 domain-containing protein		x
W5PV57	C2CD2 like	C2CD2L	x
W5QG63	CAAX prenyl protease, EC 3.4.24.84	ZMPSTE24	x			x	x					x	x
W5QD51	CAD protein, EC 2.1.3.2, EC 3.5.2.3, EC 6.3.5.5	CAD	x			x
W5NUS7	Cadherin 11	CDH11	x								x
W5PIJ5	Cadherin 13	CDH13	x		x	x	x		x	x	x	x	x	x
W5NWL5	Cadherin 16	CDH16				x	x
W5NX53	Cadherin related family member 2	CDHR2				x
W5P8Z4	Cadherin related family member 5	CDHR5				x
W5NZU3	Cadherin-1 (Epithelial cadherin)	CDH1		x		x	x	x	x		x	x
W5PT86	Cadherin-10	LOC101117364	x
W5PAD8	Cadherin-2 (Neural cadherin)	CDH2	x		x	x		x
W5NUU7	Cadherin-5 (Vascular endothelial cadherin)	CDH5				x	x		x
W5PKW1	Calbindin	CALB1				x
W5QGJ2	Calcineurin like EF-hand protein 1	CHP1	x		x	x
W5PBC0	Calcineurin like phosphoesterase domain containing 1					x		x					x
W5Q4Y4	Calcitonin gene-related peptide type 1 receptor, CGRP type 1 receptor (Calcitonin receptor-like receptor)	CALCRL							x
W5QHL5	Calcium binding protein 39	CAB39	x						x	x	x		x
W5PPY3	Calcium dependent secretion activator	CADPS	x								x
W5PHU9	Calcium homeostasis modulator family member 5								x
W5P5P6	Calcium regulated heat stable protein 1	CARHSP1				x	x	x	x		x	x	x
W5PBG4	Calcium uniporter protein	MCU	x			x	x		x	x			x
W5Q466	Calcium voltage-gated channel auxiliary subunit alpha2delta 1	CACNA2D1	x		x				x	x	x	x	x
W5PH77	Calcium voltage-gated channel auxiliary subunit alpha2delta 2	CACNA2D2			x
W5Q1S7	Calcium voltage-gated channel auxiliary subunit alpha2delta 3	CACNA2D3	x
W5PF31	Calcium voltage-gated channel auxiliary subunit beta 4	CACNB4	x
W5Q8C8	Calcium voltage-gated channel auxiliary subunit gamma 3	CACNG3	x
W5Q1E0	Calcium/calmodulin dependent protein kinase ID	CAMK1D	x
W5Q2E7	Calcium/calmodulin dependent protein kinase II beta	CAMK2B	x		x					x	x
W5NPS2	Calcium/calmodulin dependent protein kinase IV		x										x
W5Q8T3	Calcium/calmodulin dependent protein kinase kinase 1	CAMKK1	x
W5Q050	Calcium/calmodulin dependent protein kinase kinase 2	CAMKK2	x
W5NXK9	Calcium/calmodulin dependent serine protein kinase	CASK	x			x	x					x
W5QAM4	Calcium/calmodulin-dependent protein kinase, EC 2.7.11.17	CAMK2D	x		x	x	x	x	x	x	x	x	x
W5PAI9	Calcium/calmodulin-dependent protein kinase, EC 2.7.11.17	CAMK2A	x		x	x	x		x	x	x	x	x
W5PET9	Calcium/calmodulin-dependent protein kinase, EC 2.7.11.17	CAMK2G	x						x	x	x		x
W5PZL3	Calcium-activated chloride channel regulator 1-like	LOC101116002							x			x
W5PHF6	Calcium-activated potassium channel subunit alpha-1 (BK channel) (BKCA alpha) (Calcium-activated potassium channel, subfamily M subunit alpha-1) (K(VCA)alpha) (KCa1.1) (Maxi K channel) (Slo-alpha) (Slo1) (Slowpoke homolog)	KCNMA1	x
W5NPV6	Calcium-dependent secretion activator 2	LOC101104231	x
W5NVR1	Calcium-transporting ATPase, EC 7.2.2.10	ATP2A1	x		x	x	x	x	x	x	x	x	x
W5Q3Y8	Calcium-transporting ATPase, EC 7.2.2.10	ATP2A2	x		x	x	x	x	x	x	x	x	x
W5Q289	Calcium-transporting ATPase, EC 7.2.2.10	ATP2B1	x		x	x	x		x		x	x	x
W5PCE7	Calcium-transporting ATPase, EC 7.2.2.10	ATP2B3	x			x
W5PQE9	Calcium-transporting ATPase, EC 7.2.2.10	ATP2B2	x
W5PI39	Calcium-transporting ATPase, EC 7.2.2.10	ATP2C1	x
W5Q3Y4	Calcium-transporting ATPase, EC 7.2.2.10	ATP2A2			x
W5Q9B1	Calcium-transporting ATPase, EC 7.2.2.10	ATP2A3					x		x	x	x		x
W5PW38	Calcyclin-binding protein	CACYBP	x						x		x		x
W5PAC5	Calcyphosine	CAPS	x				x		x
W5PD82	Caldesmon 1	CALD1			x	x	x	x	x	x	x	x	x	x
W5Q2E3	Calmin	CLMN				x		x
W5Q4V8	Calmodulin regulated spectrin associated protein family member 2	CAMSAP2	x
Q6YNX6	Calmodulin, CaM	CALM2											x
W5NYZ5	Calnexin	CANX	x		x	x	x	x	x	x	x	x	x
W5PV56	Calpain 5	CAPN5	x			x	x	x	x		x	x	x
W5P5G5	Calpain small subunit 1 (Calcium-activated neutral proteinase small subunit) (Calcium-dependent protease small subunit) (Calcium-dependent protease small subunit 1) (Calpain regulatory subunit)	CAPNS1	x		x	x	x	x	x	x	x	x	x
W5PVG1	Calpain-1 catalytic subunit, EC 3.4.22.52 (Calcium-activated neutral proteinase 1) (Calpain mu-type) (Calpain-1 large subunit) (Micromolar-calpain)	CAPN1	x		x	x	x	x	x	x	x	x	x
W5Q0H3	Calpain-2 catalytic subunit, EC 3.4.22.53 (Calcium-activated neutral proteinase 2) (Calpain M-type) (Calpain-2 large subunit) (Millimolar-calpain)	CAPN2	x		x	x	x	x	x	x	x	x	x	x
W5QH59	Calpain-3, EC 3.4.22.54	CAPN3								x
C3V6M4	Calpastatin (Calpain inhibitor)	CAST			x				x			x	x
W5PLD5	Calponin	CNN2				x	x		x		x	x	x
W5Q7L1	Calponin	CNN3							x		x		x
Q7YRL2	Calponin-1 (Basic calponin) (Calponin H1, smooth muscle)	CNN1				x			x	x	x	x	x
W5PJG7	Calreticulin	CALR	x			x	x	x	x	x	x	x	x
W5P1A7	Calretinin	CALB2	x
W5QG04	Calsequestrin	CASQ2			x					x
W5PF00	Calsequestrin	CASQ1								x
W5NYK9	Calumenin	CALU											x
W5PPG0	CaM kinase like vesicle associated	CAMKV	x
W5QIF6	cAMP regulated phosphoprotein 19	ARPP19	x		x		x
Q9MZD9	cAMP-dependent protein kinase catalytic subunit alpha, PKA C-alpha, EC 2.7.11.11	PRKACA	x		x	x	x	x	x	x	x	x	x
W5PWH9	cAMP-dependent protein kinase, EC 2.7.11.11	PRKACB	x		x		x		x				x
W5PI22	Canopy FGF signaling regulator 2	CNPY2	x			x	x	x	x			x	x
W5P296	Canopy FGF signaling regulator 3	CNPY3											x
W5PNE4	CAP-Gly domain containing linker protein 1	CLIP1							x			x	x
W5PQ21	CAP-Gly domain containing linker protein 2	CLIP2	x								x
W5P1B1	Capping protein regulator and myosin 1 linker 1	CARMIL1	x			x	x		x				x
W5NYP4	Capping protein regulator and myosin 1 linker 2	CARMIL2	x
W5QD37	Carbamoyl-phosphate synthase 1	CPS1						x					x
W5Q8Z5	Carbonic anhydrase 4, EC 4.2.1.1 (Carbonate dehydratase IV) (Carbonic anhydrase IV)	CA4	x			x			x			x	x
W5Q395	Carbonic anhydrase 8	CA8					x
W5PTU7	Carbonic anhydrase, EC 4.2.1.1	CA2	x		x	x	x	x	x	x	x	x	x	x
W5PUC1	Carbonic anhydrase, EC 4.2.1.1	CA3	x			x		x	x	x	x	x
W5QHZ0	Carbonic anhydrase, EC 4.2.1.1	CA12				x
W5PW57	Carbonyl reductase (NADPH), EC 1.1.1.184	LOC101114408	x		x	x	x	x	x	x	x	x	x
W5PWG8	Carbonyl reductase (NADPH), EC 1.1.1.184	LOC101115420	x			x	x	x	x	x	x	x	x
W5PWD7	Carbonyl reductase (NADPH), EC 1.1.1.184	LOC101115172	x			x	x	x	x	x	x		x
W5Q7J4	Carbonyl reductase [NADPH] 2	LOC101107035	x		x	x	x	x	x		x	x	x
W5Q1U0	Carbonyl reductase 4	CBR4	x		x	x		x	x	x
W5QA37	Carboxylic ester hydrolase, EC 3.1.1.-	LOC101116336				x	x	x	x	x	x	x	x
W5QA61	Carboxylic ester hydrolase, EC 3.1.1.-	LOC101116756				x	x	x	x		x		x
W5NX87	Carboxylic ester hydrolase, EC 3.1.1.-	CES2				x	x	x
W5NXA2	Carboxylic ester hydrolase, EC 3.1.1.-					x		x
W5NXC6	Carboxylic ester hydrolase, EC 3.1.1.-	CES4A										x
W5PXJ8	Carboxymethylenebutenolidase homolog	CMBL	x		x	x	x	x	x	x	x	x	x
W5Q3Q3	Carboxypeptidase E, EC 3.4.17.10 (Carboxypeptidase H) (Enkephalin convertase) (Prohormone-processing carboxypeptidase)	CPE	x
W5NPP2	Carboxypeptidase M	CPM	x				x		x		x	x
W5PAM4	Carboxypeptidase, EC 3.4.16.-	CTSA				x	x					x
W5PBM9	Carboxypeptidase, EC 3.4.16.-	SCPEP1											x
W5PCL0	Carcinoembryonic antigen-related cell adhesion molecule 1	LOC101103343							x				x
W5PGA4	Carnitine O-acetyltransferase	CRAT	x		x	x	x	x	x	x	x	x	x
W5PX72	Carnitine O-octanoyltransferase	CROT				x		x
W5Q4U5	Carnitine O-palmitoyltransferase, EC 2.3.1.21	CPT1A	x			x	x	x	x
W5PV96	Carnitine O-palmitoyltransferase, EC 2.3.1.21	CPT1C	x			x
W5QFB9	Carnitine O-palmitoyltransferase, EC 2.3.1.21	CPT1B			x	x		x		x
W5P878	Carnitine palmitoyltransferase 2	CPT2	x		x	x	x	x	x	x	x	x	x
W5P3I5	Carnosine dipeptidase 2	CNDP2	x			x	x	x	x		x	x	x
W5PPD3	Cartilage acidic protein 1	CRTAC1	x
W5Q8V6	Cartilage intermediate layer protein	CILP	x	x						x	x			x
W5NX24	Cartilage intermediate layer protein 2	CILP2		x
W5PMS1	Cartilage oligomeric matrix protein	COMP		x	x					x	x			x
W5Q5T6	Casein kinase 1 delta	CSNK1D	x			x	x		x			x
W5QCL5	Casein kinase 2 alpha 1	CSNK2A1	x		x	x	x	x	x		x	x	x
W5NT21	Casein kinase 2 alpha 2	CSNK2A2	x			x	x	x			x	x	x
P67829	Casein kinase I isoform alpha, CKI-alpha, EC 2.7.11.1 (CK1)	CSNK1A1	x			x	x		x			x
W5P9Z9	Casein kinase II subunit beta, CK II beta	CSNK2B	x
W5P5H5	Caseinolytic mitochondrial matrix peptidase chaperone subunit B	CLPB	x		x	x
W5Q8S8	CASK interacting protein 1	CASKIN1	x
W5PLD0	CASK interacting protein 2	CASKIN2	x			x	x		x
W5PC55	Caspase 3	LOC114116869											x
W5PTI1	Caspase 7	CASP7				x	x	x					x
W5Q635	Caspase 8	CASP8							x				x
W5NUY1	Caspase recruitment domain family member 14	CARD14			x
W5P762	Caspase-6, EC 3.4.22.59	LOC101119820				x	x		x			x	x
W5QB36	Catalase, EC 1.11.1.6	CAT	x		x	x	x	x	x	x	x	x	x	x
W5Q5C7	Catenin alpha 1	CTNNA1	x		x	x	x	x	x		x	x	x
W5P3Q8	Catenin alpha 3	CTNNA3			x						x
W5QGP2	Catenin alpha-2 (Alpha N-catenin)	CTNNA2	x
W5NY24	Catenin beta 1	CTNNB1	x		x	x	x	x	x		x	x	x
W5Q9P1	Catenin beta like 1	CTNNBL1	x			x	x	x	x			x	x
W5PLW1	Catenin delta 1	CTNND1	x		x	x	x	x	x		x	x	x
W5PWN4	Catenin delta-2	LOC101121119	x
P54230	Cathelicidin-1 (Bactenecin-1, Bac1) (Cyclic dodecapeptide)	CATHL1A BAC1A DODEA; CATHL1B BAC1B DODEB				x		x	x				x
P79362	Cathelicidin-2 (Bactenecin-5, Bac5) (OaBac5)	CATHL2 BAC5				x		x	x				x
P50415	Cathelicidin-3 (Bactenecin-7, Bac7) (PR-59)	CATHL3 BAC7 BAC7.5							x		x		x
P79360	Cathelicidin-7 (Myeloid antimicrobial peptide)	Map-34 LOC114109380						x	x				x
P49929	Cathelin-related peptide SC5 (Antibacterial peptide SMAP-29) (Myeloid antibacterial peptide MAP-29)												x
P83205	Cathepsin B, EC 3.4.22.1 (Cathepsin B1) [Cleaved into: Cathepsin B light chain; Cathepsin B heavy chain ]	CTSB	x			x	x	x	x		x	x	x
Q9MZS8	Cathepsin D, EC 3.4.23.5	CTSD	x		x	x	x	x	x	x	x	x	x
W5PBB5	Cathepsin F	CTSF	x			x	x
W5P3K5	Cathepsin G-like	LOC101121298							x				x
W5P3L2	Cathepsin G-like	LOC101121553							x				x
W5PZ48	Cathepsin H	CTSH				x			x			x
W5QI70	Cathepsin S	CTSS				x			x				x
W5PEY2	Cathepsin V	CTSV										x
W5QAV1	Cathepsin W	CTSW											x
W5Q3N1	Cathepsin X, EC 3.4.18.1	CTSZ				x		x	x		x		x
W5PH02	Cation_ATPase_N domain-containing protein		x		x	x			x		x
W5NQG5	Cationic amino acid transporter 3-like	LOC101111827							x				x
W5NUT0	Caveolae associated protein 1				x		x		x	x	x	x	x	x
W5PXP2	Caveolae associated protein 2	CAVIN2			x	x	x	x	x		x	x	x
W5QBF8	Caveolae associated protein 3				x				x		x	x	x
Q6B3Y2	Caveolin-1	CAV1			x				x	x	x	x	x	x
Q09YJ1	Caveolin-2	CAV2			x	x	x		x		x	x	x
W5QF76	CB1 cannabinoid receptor-interacting protein 1	CNRIP1	x										x
W5NYK3	CCCTC-binding factor	CTCF							x			x	x
W5NU20	CCR4-NOT transcription complex subunit 1	CNOT1	x			x	x		x				x
W5QGA5	CD101 molecule	CD101											x
W5P8E9	CD109 molecule	CD109	x			x			x		x	x	x
W5NY01	CD163 molecule							x			x		x
W5QBM4	CD166 antigen (Activated leukocyte cell adhesion molecule)	ALCAM	x					x	x		x
W5PFB6	CD177 molecule	CD177							x				x
W5P7C7	CD180 molecule	CD180											x
W5PPY5	CD2 associated protein	CD2AP					x		x		x	x	x
W5QDD1	CD200 molecule	CD200	x								x
W5NXA8	CD209 antigen-like protein 2	LOC101102057											x
W5QBV7	CD44 antigen (GP90 lymphocyte homing/adhesion receptor) (HUTCH-I) (Hermes antigen) (Hyaluronate receptor) (Phagocytic glycoprotein 1) (Phagocytic glycoprotein I)	CD44	x				x		x		x	x	x	x
W5Q3P2	CD5 molecule	CD5											x
W5QG77	CD58 molecule	CD58	x			x	x	x	x		x	x	x
W5Q927	CD59 glycoprotein (MAC-inhibitory protein) (Membrane attack complex inhibition factor) (Protectin)	CD59	x			x	x		x		x	x	x
W5PZB2	CD68 molecule	CD68							x				x
W5PBE0	CD74 molecule	CD74							x				x
W5P538	CD93 molecule	CD93				x			x
W5P030	CDC like kinase 3	CLK3								x
W5PWB1	CDC42 effector protein 1	CDC42EP1	x
W5PVQ8	CDC42 effector protein 4	CDC42EP4	x						x		x		x
W5PTS5	CDGSH iron sulfur domain 1		x		x	x			x	x
W5PCA6	CDK5 regulatory subunit associated protein 3	CDK5RAP3						x
W5P5G0	CDP-diacylglycerol--inositol 3-phosphatidyltransferase, EC 2.7.8.11	CDIPT	x
W5NTW0	Cell adhesion molecule 1	CADM1	x								x
W5Q673	Cell adhesion molecule 2	CADM2	x
W5PCR9	Cell adhesion molecule 3	CADM3	x								x
W5PG89	Cell adhesion molecule 4	CADM4	x								x		x
W5PH27	Cell adhesion molecule L1 like	CHL1	x								x
W5PKK4	Cell cycle and apoptosis regulator 2	CCAR2	x			x	x	x	x		x	x	x
W5Q9I0	Cell cycle associated protein 1	CAPRIN1	x				x						x
B7U175	Cell division cycle 2 protein isoform 1 (Cyclin dependent kinase 1)	CDC2 CDK1										x
W5PE11	Cell division cycle 42	CDC42	x			x	x	x	x	x	x	x	x
W5PKH2	Cell division cycle 5 like	CDC5L							x				x
W5P588	Cell division cycle and apoptosis regulator 1	CCAR1							x				x
W5PRG8	Cellular repressor of E1A stimulated genes 1	CREG1				x	x	x	x		x	x	x
W5P895	Cellular retinoic acid binding protein 2	CRABP2									x	x
W5NRM7	Cellular retinoic acid-binding protein 1 (Cellular retinoic acid-binding protein I)	CRABP1									x	x
W5Q6B9	CENP-V/GFA domain-containing protein		x			x	x	x	x
W5PXE2	Centlein	CNTLN		x			x
W5PEG1	Centrin 2	CETN2							x				x
W5P9R6	Centrosomal protein 170	CEP170	x								x
W5NVI4	Centrosomal protein 192	CEP192					x		x				x
W5PDF7	CEP170_C domain-containing protein		x
W5PFY5	Ceramidase, EC 3.5.1.23	ASAH1	x		x	x	x	x	x		x	x	x
W5P2Z1	Ceramide-1-phosphate transfer protein	CPTP	x			x
W5P4S0	Ceruloplasmin	CP	x		x	x	x	x	x		x	x	x	x
W5PVX3	cGMP-dependent protein kinase, EC 2.7.11.12	PRKG1							x				x
W5PJX1	Chaperonin containing TCP1 subunit 6A	CCT6A	x		x	x	x	x	x	x	x	x	x
W5PGC1	Charged multivesicular body protein 4B	CHMP4B											x
W5PID6	Charged multivesicular body protein 5	CHMP5											x
W5NPX9	Chimerin 1	CHN1	x
W5NTD9	Chitinase-3-like protein 1	CHI3L1	x						x		x	x
W5PKM0	Chloride channel protein	CLCN4	x
W5PK60	Chloride channel protein	CLCN5				x
W5P0K8	Chloride intracellular channel 2	CLIC2							x
W5PLA9	Chloride intracellular channel protein	CLIC5	x			x			x		x		x
W5P610	Chloride intracellular channel protein	CLIC1				x	x		x		x	x	x
W5P8X9	Chloride intracellular channel protein	CLIC4				x			x		x		x
W5PSE7	Chloride voltage-gated channel Ka	CLCNKA	x			x	x
W5NS32	Cholesterol 24-hydroxylase	LOC101117622	x
W5P131	Cholesterol side-chain cleavage enzyme, mitochondrial, EC 1.14.15.6 (Cholesterol desmolase)	CYP11A1											x
W5Q313	Choline dehydrogenase	CHDH				x		x
W5PBL5	Choline transporter-like protein	SLC44A1	x			x	x		x		x	x	x
W5Q5M7	Choline transporter-like protein	SLC44A2	x			x			x		x
W5QGH1	Choline-phosphate cytidylyltransferase, EC 2.7.7.15	PCYT1A	x			x	x	x	x		x	x	x
W5P2Q0	Chondroadherin			x	x									x
W5NV12	Chondroitin sulfate proteoglycan 4	CSPG4							x		x	x	x
W5PA21	Chondromodulin	CNMD		x
W5NRG5	Chromatin target of PRMT1	CHTOP							x
W5PK13	Chromobox 3	CBX3							x				x
C8BKD4	Chromobox 5 (Chromobox-like protein 5)	CBX5											x
W5PTW7	Chromobox protein homolog 1 pseudogene	LOC101113328							x		x	x	x
W5NPL7	Chromosome 11 open reading frame 68		x
W5PAC8	Chromosome 12 C1orf116 homolog	C12H1orf116							x
W5NXG6	Chromosome 14 C16orf70 homolog	C14H16orf70	x
W5NVR9	Chromosome 21 C11orf54 homolog	C21H11orf54	x			x	x	x	x		x		x
W5PYF7	Chromosome 6 C4orf54 homolog	C6H4orf54								x
W5PT97	Chromosome 9 C8orf82 homolog	C9H8orf82			x	x		x
W5NSW6	Cilia and flagella associated protein 20	CFAP20	x			x	x		x		x	x	x
W5QIM9	Cingulin	CGN				x	x	x	x
W5QI76	Cingulin like 1	CGNL1				x	x	x	x
W5P2K4	Citramalyl-CoA lyase	CLYBL	x			x		x
W5PI38	Citrate synthase	CS	x		x	x	x	x	x	x	x	x	x
W5NR76	Citron Rho-interacting kinase, EC 2.7.11.1	CIT	x
W5QDF9	CKLF like MARVEL transmembrane domain containing 5	CMTM5	x								x
W5PCF0	Clathrin coat assembly protein AP180	LOC101116059	x								x
W5PUT6	Clathrin heavy chain	CLTC	x		x	x	x	x	x	x	x	x	x	x
W5PTB6	Clathrin interactor 1	CLINT1	x			x	x		x		x	x	x
W5PPS6	Clathrin light chain					x	x	x	x			x	x
W5Q4N0	Clavesin-1 (Retinaldehyde-binding protein 1-like 1)	CLVS1	x
W5PE39	Clavesin-2 (Retinaldehyde-binding protein 1-like 2)	CLVS2	x		x
W5PTS9	Cleavage and polyadenylation specific factor 7	CPSF7					x		x				x
W5QAS3	Cleavage and polyadenylation specificity factor subunit 5	NUDT21											x
W5QH61	Cleavage and polyadenylation specificity factor subunit 6	CPSF6	x			x	x	x	x		x	x	x
W5QAA0	Cleavage stimulation factor 50 kDa subunit	CSTF1					x
W5Q4G2	CLPTM1 like												x
W5Q3R4	Clustered mitochondria protein homolog	CLUH	x		x	x		x
W5PMP1	Coactosin like F-actin binding protein 1	COTL1	x			x		x	x		x	x	x
W5PLL2	Coagulation factor IX, EC 3.4.21.22 (Christmas factor)	F9			x	x	x		x				x
W5PD84	Coagulation factor X						x
W5P4C6	Coagulation factor XII	F12				x	x	x	x		x
W5QAR2	Coagulation factor XIII A chain	F13A1					x	x	x		x	x	x	x
W5PFV7	Coatomer subunit alpha	COPA	x		x	x	x	x	x		x	x	x
W5PAX6	Coatomer subunit beta'	COPB2	x			x	x	x	x		x	x	x
W5PAH6	Coatomer subunit beta (Beta-coat protein)	COPB1	x			x	x	x	x		x	x	x
W5PLQ6	Coatomer subunit delta	ARCN1	x		x	x	x	x	x		x	x	x
W5PL65	Coatomer subunit epsilon	COPE											x
W5P0R0	Coatomer subunit gamma	LOC780773	x			x	x	x	x		x	x	x
W5P6R0	Coatomer subunit gamma	COPG2	x			x	x	x	x			x	x
W5P656	Cochlin	COCH										x	x
W5NW49	Coenzyme A synthase	COASY	x			x		x	x				x
W5PIB8	Coenzyme Q10A	COQ10A			x					x
W5Q1J7	Coenzyme Q10B	COQ10B			x					x
W5PA65	Cofilin 2	CFL2	x		x				x	x	x	x	x
W5Q9P7	Cofilin-1 (Cofilin, non-muscle isoform)	CFL1	x		x	x	x	x	x	x	x	x	x
W5PCX5	Coiled-coil and C2 domain containing 1A	CC2D1A	x			x	x	x	x
W5P524	Coiled-coil and C2 domain containing 1B	CC2D1B							x		x
W5Q1Z4	Coiled-coil domain containing 127	CCDC127	x		x
W5NZ59	Coiled-coil domain containing 136	CCDC136	x
W5NUA2	Coiled-coil domain containing 163	CCDC163							x		x	x
W5QJ69	Coiled-coil domain containing 177		x
W5PVI0	Coiled-coil domain containing 47	CCDC47	x			x	x	x	x				x
W5NQG7	Coiled-coil domain containing 51	CCDC51	x			x	x	x
W5P271	Coiled-coil domain containing 6	CCDC6	x						x		x	x	x
W5PLQ7	Coiled-coil domain containing 8	CCDC8				x
W5NWL0	Coiled-coil domain containing 88A	CCDC88A	x
W5PL73	Coiled-coil domain-containing protein 22	CCDC22	x			x	x		x
W5PRJ7	Coiled-coil domain-containing protein 93	CCDC93				x							x
W5P9X2	Coiled-coil-helix-coiled-coil-helix domain containing 3	CHCHD3	x		x	x	x	x	x	x	x		x
W5QAC5	Cold shock domain containing C2	CSDC2	x		x
W5QFL4	Cold shock domain containing E1	CSDE1	x		x	x	x	x		x	x	x	x
W5PP53	Cold-inducible RNA-binding protein (Glycine-rich RNA-binding protein CIRP)	CIRBP							x		x	x	x	x
W5Q3J3	Collagen beta(1-O)galactosyltransferase 1	COLGALT1					x	x	x				x
W5P481	Collagen type I alpha 1 chain	COL1A1		x	x	x	x	x	x	x	x	x	x	x
W5NTT7	Collagen type I alpha 2 chain	COL1A2							x	x	x	x		x
W5QDH3	Collagen type II alpha 1 chain	COL2A1		x			x
W5Q4S0	Collagen type III alpha 1 chain	COL3A1										x
W5P813	Collagen type IV alpha 1 chain	COL4A1	x	x	x	x	x	x	x	x	x	x	x	x
W5P983	Collagen type IV alpha 2 chain	COL4A2			x	x	x	x	x	x	x	x	x
W5QH57	Collagen type IV alpha 3 chain	COL4A3				x	x		x
W5QH27	Collagen type IV alpha 4 chain	COL4A4				x	x		x
W5Q9X9	Collagen type IV alpha 5 chain	COL4A5				x	x		x			x
W5PPQ0	Collagen type IX alpha 1 chain	COL9A1		x	x
W5QG67	Collagen type IX alpha 2 chain	COL9A2		x
W5NVR8	Collagen type V alpha 1 chain	COL5A1									x	x	x
W5Q4M3	Collagen type V alpha 2 chain	COL5A2			x						x	x		x
W5PTE9	Collagen type VI alpha 1 chain	COL6A1	x	x	x	x	x	x	x	x	x	x	x	x
W5PTN6	Collagen type VI alpha 2 chain	COL6A2		x	x	x		x	x	x	x	x	x	x
W5QCP9	Collagen type VI alpha 3 chain	COL6A3	x	x	x	x		x	x	x	x	x	x	x
W5PZR5	Collagen type VI alpha 5 chain	COL6A5				x		x	x			x	x
W5PZB9	Collagen type VI alpha 6 chain	COL6A6			x			x	x		x
W5Q759	Collagen type VII alpha 1 chain	COL7A1							x	x		x	x
W5PEV2	Collagen type XI alpha 2 chain	COL11A2		x
W5P8W6	Collagen type XII alpha 1 chain	COL12A1	x	x	x	x	x	x	x	x	x	x	x	x
W5Q5Q6	Collagen type XIV alpha 1 chain	COL14A1	x					x	x		x	x	x
W5PMZ3	Collagen type XV alpha 1 chain	COL15A1			x	x			x	x	x	x	x	x
W5P6V2	Collagen type XVII alpha 1 chain	COL17A1										x
W5PST4	Collagen type XVIII alpha 1 chain	COL18A1	x		x	x	x	x	x		x	x	x	x
W5P4Z1	Collagen type XXVIII alpha 1 chain	COL28A1									x
W5P8V7	Collapsin response mediator protein 1	CRMP1	x				x				x
W5PSX4	Collectrin-like	LOC114111343				x
W5NWX0	COMM domain containing 4	COMMD4				x
W5QCJ4	COMM domain containing 9	COMMD9	x			x			x			x	x
W5PDQ9	Complement C1q C chain								x				x
W5PDP6	Complement C1q C chain	C1QC							x				x
W5PDS4	Complement C1q subcomponent subunit A	C1QA	x		x	x	x	x	x		x	x	x
W5P3J3	Complement C1s	C1S				x		x	x		x		x
W5NYA1	Complement C2, EC 3.4.21.43 (C3/C5 convertase)	C2				x	x	x	x		x		x
W5P5T4	Complement C3	LOC101108131	x		x	x	x	x	x		x	x	x	x
W5NPK5	Complement C3	LOC443475		x	x	x	x	x	x		x	x	x	x
W5NXP6	Complement C3				x	x	x	x	x		x	x	x	x
W5NUX8	Complement C4	LOC101123672	x	x	x	x	x	x	x	x	x	x	x	x
W5NUJ7	Complement C4-A	LOC101123419				x	x
W5NXJ3	Complement C4-like	LOC101112891				x	x	x	x		x	x	x
W5P6F4	Complement C5	LOC101121825	x		x	x	x	x	x		x	x	x	x
W5PH81	Complement C7	C7				x	x	x	x				x
W5PDR5	Complement C8 alpha chain	C8A			x	x	x	x	x		x	x	x	x
W5NZL1	Complement component 1 Q subcomponent-binding protein, mitochondrial	C1QBP											x
W5PBY2	Complement component 4 binding protein alpha	C4BPA				x	x	x	x		x		x
W5PGT6	Complement component C6	C6				x	x		x				x
W5PE53	Complement component C8 beta chain (Complement component 8 subunit beta)	C8B			x	x	x	x	x		x	x	x
W5PID9	Complement component C9	C9		x	x	x	x	x	x		x	x	x	x
W5NY95	Complement factor B, EC 3.4.21.47 (C3/C5 convertase)	C2	x		x	x	x	x	x		x	x	x	x
W5PJ66	Complement factor D, EC 3.4.21.46 (Adipsin) (C3 convertase activator) (Properdin factor D)	CFD	x			x	x		x		x	x	x
W5P5I0	Complement factor I	CFI			x	x	x	x	x		x	x	x	x
W5P336	Complement subcomponent C1r, EC 3.4.21.41	C1R					x	x	x				x
W5Q2P4	Connector enhancer of kinase suppressor of Ras 2	CNKSR2	x
W5QF51	Contactin 1	CNTN1	x								x		x
W5NZ79	Contactin 2	CNTN2	x		x	x	x	x		x	x
W5NYP3	Contactin associated protein 1	CNTNAP1	x								x
W5PAY8	Contactin associated protein family member 4	CNTNAP4	x
W5PVP1	Contactin associated protein family member 5	CNTNAP5	x
W5PG25	Contactin-4	LOC101112093	x
C5ISA4	COP9 constitutive photomorphogenic subunit 7B protein-like protein (COP9 signalosome subunit 7B)	COPS7B											x
W5QIM2	COP9 signalosome complex subunit 2	COPS2	x			x		x	x	x	x	x	x
W5NV31	COP9 signalosome complex subunit 3	COPS3	x		x	x	x	x	x	x	x	x	x
W5NVD7	COP9 signalosome complex subunit 4	COPS4	x		x	x	x	x	x	x	x		x
W5Q942	COP9 signalosome complex subunit 6		x			x	x		x	x	x		x
W5NQJ2	COP9 signalosome subunit 5	COPS5	x			x			x	x	x		x
W5PAD3	COP9 signalosome subunit 7A	COPS7A	x			x	x	x	x	x	x	x	x
W5QCT2	COP9 signalosome subunit 8		x		x	x	x	x			x		x
W5PYQ9	Copine 1	CPNE1	x		x	x	x	x	x	x	x	x	x
W5PYR3	Copine 1	CPNE1											x
W5QC56	Copine 2	CPNE2	x						x		x		x
W5PR51	Copine 3	CPNE3			x	x	x		x		x	x	x
W5PWF7	Copine 5	CPNE5	x
W5QD79	Copine 6	CPNE6	x		x	x	x	x	x		x	x	x
W5PTA5	Copper homeostasis protein cutC homolog	CUTC	x			x							x
Q9XT28	Copper transport protein ATOX1 (Copper chaperone SAH) (Metal transport protein ATX1)	ATOX1											x
W5Q8F8	Coproporphyrinogen oxidase, EC 1.3.3.3	CPOX	x			x	x	x	x			x	x
W5P6S8	Cordon-bleu WH2 repeat protein like 1	COBLL1				x	x	x	x
W5PZ59	Core histone macro-H2A	LOC101104574	x		x	x	x	x	x		x	x	x
W5P731	Core histone macro-H2A	LOC101108627	x				x		x		x		x
W5NXE1	Core-binding factor subunit beta	CBFB							x				x
W5PLF8	Corneodesmosin	CDSN										x
W5PFD0	Coronin	CORO6	x		x	x	x	x	x	x	x	x	x
W5PR73	Coronin	CORO1B	x			x	x	x	x		x	x	x
W5Q951	Coronin	CORO1C	x			x	x	x	x		x	x	x
W5NZ01	Coronin	LOC101102529	x			x	x		x				x
W5P098	Coronin	CORO1A	x			x		x	x		x	x	x
W5QAZ1	Coronin	CORO2B	x						x
W5PZZ9	Corrinoid adenosyltransferase, EC 2.5.1.17 (Cob(II)alamin adenosyltransferase) (Cob(II)yrinic acid a,c-diamide adenosyltransferase) (Cobinamide/cobalamin adenosyltransferase)	MMAB			x	x	x	x
W5NQM8	Cortactin	CTTN	x						x			x	x
W5PKG7	Cortactin-binding protein 2	CTTNBP2	x
W5PU17	Corticosteroid 11-beta-dehydrogenase isozyme 1	HSD11B1	x					x	x			x
W5PT11	COX15 homolog, cytochrome c oxidase assembly protein (yeast)	COX15	x			x
W5NSF7	Creatine kinase, EC 2.7.3.2		x		x	x	x	x	x		x	x	x
W5Q0P3	Creatine kinase, EC 2.7.3.2	CKMT2	x		x	x	x			x	x	x
W5PLC9	Creatine kinase, EC 2.7.3.2	LOC101108520	x			x	x				x	x
W5PJ69	Creatine kinase, EC 2.7.3.2	CKM		x	x					x	x	x	x
W5Q4Z9	CRK like proto-oncogene, adaptor protein		x			x	x	x	x		x	x	x
W5PRS6	CRK proto-oncogene, adaptor protein	CRK	x			x	x	x	x		x	x	x
W5PNC9	Crystallin beta-gamma domain containing 1	CRYBG1										x
W5PWX3	Crystallin lambda 1	CRYL1	x			x	x	x	x		x		x
W5PSF8	Crystallin zeta	CRYZ	x		x	x	x	x	x	x	x	x	x
W5PMN3	C-terminal binding protein 2	CTBP2											x
W5QGI1	CTP synthase, EC 6.3.4.2 (UTP--ammonia ligase)	CTPS1	x									x	x
W5PXI8	C-type lectin domain containing 11A	CLEC11A		x			x		x
W5PEP2	C-type lectin domain containing 14A	CLEC14A							x
W5PDA9	C-type lectin domain family 3 member A	CLEC3A		x
W5NX54	C-type lectin domain family 4 member G	LOC101123627						x	x
W5PJU0	Cubilin	CUBN	x			x
W5NSC5	CUE domain-containing protein		x			x	x		x		x	x	x
W5PAF8	CUGBP Elav-like family member 1	CELF1	x			x	x					x	x
W5PX94	CUGBP Elav-like family member 2	CELF2	x						x				x
W5QBL2	Cullin 1	CUL1	x				x		x				x
W5Q6E0	Cullin 2	CUL2	x						x				x
W5QGT1	Cullin 3	CUL3	x			x			x		x		x
W5PE06	Cullin 4A	CUL4A	x			x							x
W5PUS0	Cullin 4B	CUL4B	x			x	x						x
W5PMI8	Cullin 5	CUL5	x			x			x	x			x
W5P4W6	Cullin 7	CUL7	x			x	x
W5NVQ4	Cullin associated and neddylation dissociated 1	CAND1	x		x	x	x	x	x		x	x	x
W5Q0N5	Cullin associated and neddylation dissociated 2 (putative)		x		x					x
W5PZ55	C-X-C motif chemokine	PPBP							x				x
W5P893	CXXC motif containing zinc binding protein	CZIB				x	x	x	x		x	x	x
W5QBZ9	Cyclic-AMP response element binding protein 1 (cAMP responsive element binding protein 1)	CREB1											x
W5Q4F4	Cyclin dependent kinase 14	CDK14	x
W5Q4D0	Cyclin G associated kinase	GAK	x			x	x	x					x
W5Q569	Cyclin Y	CCNY	x				x		x				x
B6E1W2	Cyclin-dependent kinase 5	Cdk5 CDK5	x				x		x		x		x
W5Q4P9	CYFIP related Rac1 interactor A	CYRIA	x		x				x		x		x
W5PD48	CYFIP related Rac1 interactor B	CYRIB	x		x	x	x	x	x	x	x		x
W5PNA9	Cystathionine beta-synthase, EC 4.2.1.22	CBS	x			x	x	x				x
W5PQY2	Cystathionine gamma-lyase, EC 4.4.1.1 (Cysteine-protein sulfhydrase) (Gamma-cystathionase)	CTH				x		x					x
W5P887	Cystatin C	CST3	x			x			x		x	x	x
W5PP47	Cystatin domain-containing protein										x	x	x
Q10994	Cystatin-B (Stefin-B)	CSTB CST6	x								x		x
W5QBH1	Cysteine and glycine rich protein 1		x		x	x	x	x	x	x	x	x	x
W5PZX1	Cysteine and glycine rich protein 2	CSRP2				x	x		x		x		x
W5PGK1	Cysteine and glycine-rich protein 3	CSRP3			x					x
W5NZ17	Cysteine and histidine rich domain containing 1	CHORDC1	x						x		x		x
W5PZ31	Cysteine desulfurase, mitochondrial, EC 2.8.1.7	NFS1	x			x
W5Q875	Cysteine protease, EC 3.4.22.-	ATG4B	x			x	x				x		x
W5Q5B5	Cysteine sulfinic acid decarboxylase	CSAD	x			x	x	x	x		x	x	x
W5PAD0	Cysteine--tRNA ligase, EC 6.1.1.16 (Cysteinyl-tRNA synthetase)	CARS2	x		x	x		x
W5NV74	Cysteinyl-tRNA synthetase 1	CARS1				x
W5PHG1	Cytidine deaminase, EC 3.5.4.5 (Cytidine aminohydrolase)	CDA						x
W5QC99	Cytochrome b-245, beta polypeptide	CYBB							x				x
C9E8M7	Cytochrome b5 (Cytochrome b5 type A (microsomal))	CYB5 CYB5A				x		x	x			x	x
W5P066	Cytochrome b5 type B	LOC101121621	x		x	x	x	x	x		x	x	x
W5Q5G6	Cytochrome b-c1 complex subunit 1, mitochondrial	LOC101110095	x		x	x	x	x	x	x	x	x	x
W5Q0F9	Cytochrome b-c1 complex subunit 2, mitochondrial	LOC101102527	x		x	x	x	x	x	x	x	x	x
W5P642	Cytochrome b-c1 complex subunit 7		x		x	x				x
W5PUP9	Cytochrome b-c1 complex subunit 8 (Complex III subunit 8) (Complex III subunit VIII)	LOC101121420	x		x	x	x	x	x	x	x	x	x
W5P4E7	Cytochrome c oxidase subunit	LOC101121538	x		x	x	x	x	x	x	x	x	x
O78750	Cytochrome c oxidase subunit 2, EC 7.1.1.9 (Cytochrome c oxidase polypeptide II)	MT-CO2 COII COX2 COXII MTCO2	x		x	x		x		x	x	x	x
W5PPE8	Cytochrome c oxidase subunit 4	LOC101105179	x		x				x	x			x
W5NXT8	Cytochrome c oxidase subunit 5A, mitochondrial (Cytochrome c oxidase polypeptide Va)		x		x	x				x			x
W5PXG3	Cytochrome c oxidase subunit 6C (Cytochrome c oxidase polypeptide VIc)		x		x	x			x	x	x
W5PC47	Cytochrome c oxidase subunit 7A-related protein, mitochondrial	LOC101115694	x
W5Q0A9	Cytochrome c1, heme protein, mitochondrial	LOC101113599	x		x	x	x	x	x	x	x	x	x
W5NZH4	Cytochrome P450 1A, EC 1.14.14.1	LOC101109214						x
P56591	Cytochrome P450 1A1, EC 1.14.14.1 (CYPIA1) (Cytochrome P450 form 6) (Cytochrome P450-C) (Cytochrome P450-P1) (Cytochrome P4501A1) (Hydroperoxy icosatetraenoate dehydratase, EC 4.2.1.152)	CYP1A1								x
W5Q9U4	Cytochrome P450 20A1	LOC101104050				x			x				x
W5P436	Cytochrome P450 2C19-like	LOC101106641						x
W5P5D3	Cytochrome P450 2C19-like	LOC101107056						x
W5P608	Cytochrome P450 2C31-like	LOC101107486						x
F1CGV3	Cytochrome P450 2E1, EC 1.14.13.n7, EC 1.14.14.1	CYP2E1	x					x
W5PAZ4	Cytochrome P450 2F3	LOC101121539				x			x		x	x
W5PFZ2	Cytochrome P450 2J2-like	LOC101104943				x		x
W5QA81	Cytochrome P450 3A, EC 1.14.14.-	CYP3A24						x
W5Q9K7	Cytochrome P450 3A, EC 1.14.14.-	LOC101110727						x
Q29496	Cytochrome P450 3A24, EC 1.14.14.1 (CYPIIIA24)	CYP3A24	x					x
W5QAS1	Cytochrome P450 3A24-like	LOC114108597						x
W5NXZ1	Cytochrome P450 4B1	LOC101105114							x
W5PED5	Cytochrome P450 4V2	LOC101116121						x
W5QC92	Cytochrome P450, EC 1.14.14.-	LOC101105651				x		x
W5NXD3	Cytochrome P450, EC 1.14.14.-	LOC101112384						x
W5PB29	Cytochrome P450, EC 1.14.14.1	CYP2A6				x		x	x			x
W5PBJ5	Cytochrome P450, EC 1.14.14.1							x	x			x
W5PG14	Cytochrome P450, family 2, subfamily J	CYP2J						x
W5P036	Cytohesin 1	CYTH1	x								x
W5PQD9	Cytohesin 2	CYTH2	x
W5QD46	Cytohesin 4	CYTH4											x
W5PTJ0	Cytokine receptor like factor 3	CRLF3							x				x
W5PZ94	Cytoplasmic aconitate hydratase, EC 4.2.1.3 (Citrate hydro-lyase) (Iron-responsive element-binding protein 1)	ACO1	x		x	x	x	x	x	x	x	x	x
W5PQA6	Cytoplasmic FMR1-interacting protein	CYFIP2	x			x	x	x	x		x		x
W5Q2K9	Cytoplasmic FMR1-interacting protein	CYFIP1	x				x		x		x	x	x
W5PUQ5	Cytoplasmic linker associated protein 1	CLASP1	x		x		x		x		x		x
W5Q3D8	Cytoplasmic linker associated protein 2	CLASP2	x		x	x	x		x		x
W5PFZ3	Cytoplasmic polyadenylation element binding protein 2	CPEB2	x
W5P288	Cytoplasmic polyadenylation element binding protein 4	CPEB4	x		x	x	x	x
W5PD54	Cytoplasmic protein	NCK1											x
W5Q7E0	Cytoskeleton associated protein 4	CKAP4	x	x	x	x	x	x	x		x	x	x
W5P272	Cytoskeleton associated protein 5	CKAP5	x								x		x
W5NZQ2	Cytosol aminopeptidase, EC 3.4.11.1, EC 3.4.11.5, EC 3.4.13.23 (Cysteinylglycine-S-conjugate dipeptidase) (Leucine aminopeptidase 3) (Leucyl aminopeptidase) (Proline aminopeptidase) (Prolyl aminopeptidase)	LAP3	x		x	x	x	x	x	x	x	x	x
W5Q5N7	Cytosolic 5'-nucleotidase 1B-like	LOC101102216	x		x	x	x	x
W5P654	Cytosolic beta-glucosidase	LOC101103396						x
W5Q852	D-2-hydroxyglutarate dehydrogenase	D2HGDH	x		x	x	x	x			x
W5QGS4	D-3-phosphoglycerate dehydrogenase, EC 1.1.1.95	PHGDH	x			x	x	x			x	x	x
W5PI56	DAB adaptor protein 2	DAB2				x
W5Q7P0	D-amino acid oxidase	DAO				x		x
W5PK01	D-aspartate oxidase	DDO	x		x	x		x		x
W5PQ42	DAZ associated protein 1	DAZAP1	x				x		x		x	x	x
W5QHK5	DCN1-like protein (Defective in cullin neddylation protein 1-like protein)	DCUN1D1							x				x
W5PCE1	DDB1 and CUL4 associated factor 1	DCAF1					x
W5PUV1	DDB1 and CUL4 associated factor 7	DCAF7							x				x
W5QD56	DDB1- and CUL4-associated factor 11	DCAF11						x
W5QIT9	DDHD domain containing 1		x
W5NTC8	DDHD domain containing 2	DDHD2									x
W5P1X0	DDRGK domain-containing protein 1	DDRGK1	x			x	x	x	x		x	x	x
W5P7B0	DEAD-box helicase 31	DDX31	x			x	x	x	x		x	x	x
W5QHW2	Death associated protein kinase 2	DAPK2							x
W5NWC7	Decapping nuclease, EC 3.6.1.-	DXO	x			x	x
W5Q2F5	Decorin (Bone proteoglycan II)	DCN	x	x	x	x	x		x	x	x	x	x	x
W5QGV5	Dedicator of cytokinesis 10	DOCK10							x				x	x
W5NYI1	Dedicator of cytokinesis 2	DOCK2							x				x
W5PE05	Dedicator of cytokinesis 3	DOCK3	x
W5NY92	Dedicator of cytokinesis 4	DOCK4	x
W5PJM7	Dedicator of cytokinesis 5	DOCK5											x
W5Q984	Dedicator of cytokinesis 6	DOCK6					x		x
W5PUK1	Dedicator of cytokinesis 8	DOCK8											x
W5P0D7	Dedicator of cytokinesis 9	DOCK9	x				x		x		x
W5Q5D6	Dedicator of cytokinesis protein 11	LOC101108113											x
W5PQ04	DEF6 guanine nucleotide exchange factor	DEF6							x				x
W5QCV4	Dehydrogenase/reductase 1	DHRS1				x	x	x	x		x	x	x
W5QAX4	Dehydrogenase/reductase 11	DHRS11	x		x	x	x	x		x	x		x
W5PGR6	Dehydrogenase/reductase 12	DHRS12	x			x		x	x		x		x
W5PZC7	Dehydrogenase/reductase 3	DHRS3				x	x	x
W5QJ03	Dehydrogenase/reductase 7	DHRS7	x				x	x	x		x	x	x
W5NWM5	Dehydrogenase/reductase 7B	DHRS7B	x			x		x		x		x
W5NZC0	Dehydrogenase/reductase 7C	DHRS7C			x					x
W5QD93	Dehydrogenase/reductase SDR family member 4	LOC101119050			x	x		x	x			x	x
W5PDZ5	Dehydrogenase/reductase X-linked					x	x	x				x	x
W5PKS6	DEK proto-oncogene	DEK					x		x		x	x	x
W5PDQ0	Deleted in malignant brain tumors 1 protein (Hensin)								x				x
W5Q6S0	Delta(14)-sterol reductase LBR, EC 1.3.1.70 (3-beta-hydroxysterol Delta (14)-reductase) (C-14 sterol reductase) (Integral nuclear envelope inner membrane protein) (Lamin-B receptor) (Sterol C14-reductase)	LBR							x			x	x
W5P8L0	Delta-1-pyrroline-5-carboxylate synthase [Includes: Glutamate 5-kinase, GK, EC 2.7.2.11 (Gamma-glutamyl kinase); Gamma-glutamyl phosphate reductase, GPR, EC 1.2.1.41 (Glutamate-5-semialdehyde dehydrogenase) (Glutamyl-gamma-semialdehyde dehydrogenase) ]	ALDH18A1	x				x
W5P8G0	Delta-aminolevulinic acid dehydratase, EC 4.2.1.24	ALAD	x		x	x	x	x	x		x		x
W5PLJ2	Dematin actin binding protein	DMTN	x								x		x
W5PY36	DENN domain containing 2B	DENND2B											x
W5PXT9	DENN domain containing 4C	DENND4C											x
W5Q5R5	Deoxynucleoside triphosphate triphosphohydrolase SAMHD1	SAMHD1					x		x				x
W5PKV1	Deoxyribonuclease II, EC 3.1.22.1	DNASE2											x
W5P4H0	Deoxyribonuclease-1, EC 3.1.21.1 (Deoxyribonuclease I)	DNASE1L1			x		x		x	x	x	x	x
W5QHD5	Deoxyribose-phosphate aldolase, EC 4.1.2.4 (2-deoxy-D-ribose 5-phosphate aldolase) (Phosphodeoxyriboaldolase)	DERA	x		x	x	x	x	x		x	x	x
W5PMR6	Derlin	DERL1				x	x	x					x
W5NYS4	Derlin	DERL2						x				x
W5PHI8	Dermatopontin	DPT			x	x	x	x	x	x	x	x	x	x
W5P422	Dermokine	DMKN										x
W5QG29	Desmin	DES	x	x	x	x	x	x	x	x	x	x	x	x
W5P9V8	Desmocollin 1	DSC1										x
W5PA28	Desmocollin 2	DSC2			x
W5PA64	Desmocollin-3	LOC101116442										x
W5P9B0	Desmoglein 1	DSG1	x		x	x				x	x	x		x
W5P8U8	Desmoglein 2	DSG2			x		x	x	x			x
W5P922	Desmoglein 3	DSG3										x
W5P988	Desmoglein 4	DSG4										x
W5Q7Z7	Desmoplakin	DSP	x	x	x	x	x	x	x	x	x	x	x	x
W5Q831	Destrin (Actin-depolymerizing factor)		x		x	x	x		x		x	x	x
W5PKV8	Developmentally regulated GTP binding protein 1	DRG1				x	x		x				x
W5P9H9	Diacylglycerol kinase, DAG kinase, EC 2.7.1.107	DGKE	x
W5PMF2	Diacylglycerol kinase, DAG kinase, EC 2.7.1.107	DGKA											x
W5NR71	Diaphanous related formin 1	DIAPH1				x		x	x		x		x
W5NWP6	Diaphanous related formin 2	DIAPH2							x		x		x
W5PSF3	Diazepam binding inhibitor, acyl-CoA binding protein												x
W5PHV5	Dickkopf WNT signaling pathway inhibitor 3	DKK3	x								x
W5PSA0	Dihydrodiol dehydrogenase	DHDH	x			x			x	x	x	x	x
W5PN69	Dihydrodiol dehydrogenase 3	LOC101109111			x	x	x	x	x	x	x	x	x	x
W5PMM4	Dihydrodiol dehydrogenase 3-like	LOC106990122				x		x	x	x			x
W5PSE5	Dihydrodiol dehydrogenase 3-like	LOC101110434				x		x	x
W5PJ49	Dihydrodiol dehydrogenase 3-like	LOC101106610				x		x
W5PPE0	Dihydrodiol dehydrogenase 3-like	LOC101109377				x
W5PPX3	Dihydrodiol dehydrogenase 3-like	LOC101109633						x		x
W5PKI7	Dihydrodiol dehydrogenase 3-like	LOC101107119						x
W5PJY7	Dihydrodiol dehydrogenase 3-like	LOC101107541								x
W5PZI9	Dihydrofolate reductase, EC 1.5.1.3	DHFR				x		x	x				x
W5Q9Q2	Dihydrolipoamide acetyltransferase component of pyruvate dehydrogenase complex, EC 2.3.1.-		x		x	x	x	x	x	x	x	x	x
W5QBN6	Dihydrolipoamide acetyltransferase component of pyruvate dehydrogenase complex, EC 2.3.1.-	PDHX	x		x	x				x			x
W5PB39	Dihydrolipoyl dehydrogenase, EC 1.8.1.4	DLD	x		x	x	x	x	x	x	x	x	x
W5NTS6	Dihydrolipoyllysine-residue succinyltransferase component of 2-oxoglutarate dehydrogenase complex, mitochondrial, EC 2.3.1.61 (E2K)	DLST	x		x	x	x	x	x	x	x	x	x
W5P0R7	Dihydroorotate dehydrogenase (quinone), mitochondrial, EC 1.3.5.2	DHODH	x			x	x	x
W5Q252	Dihydropyrimidinase	DPYS				x		x
W5P0A4	Dihydropyrimidinase like 3	DPYSL3	x		x	x	x	x	x	x	x	x	x	x
W5Q2V8	Dihydropyrimidinase like 4		x								x
W5QCG2	Dihydropyrimidinase like 5	DPYSL5	x								x
W5PJ54	Dihydropyrimidinase-related protein 2	DPYSL2	x		x	x	x	x	x	x	x	x	x	x
W5Q7Y9	Dihydropyrimidine dehydrogenase [NADP(+)], DHPDHase, DPD, EC 1.3.1.2 (Dihydrothymine dehydrogenase) (Dihydrouracil dehydrogenase)	DPYD	x			x		x				x	x
W5PRR0	Dimethylaniline monooxygenase [N-oxide-forming], EC 1.14.13.8	LOC101104165				x		x	x		x
W5QH53	Dimethylaniline monooxygenase [N-oxide-forming], EC 1.14.13.8	FMO5				x		x
W5PT88	Dimethylaniline monooxygenase [N-oxide-forming], EC 1.14.13.8	FMO4				x
W5PSR9	Dimethylaniline monooxygenase [N-oxide-forming], EC 1.14.13.8	FMO1						x	x
W5PS98	Dimethylaniline monooxygenase [N-oxide-forming], EC 1.14.13.8	FMO2							x			x
W5P671	Dimethylargininase, EC 3.5.3.18	DDAH2	x		x	x	x	x	x	x	x	x	x
W5PY34	Dimethylargininase, EC 3.5.3.18	DDAH1	x		x	x	x	x	x		x	x	x
W5Q6Y2	Dimethylglycine dehydrogenase	DMGDH				x		x			x	x		x
W5PXL2	Dipeptidase, EC 3.4.13.19	DPEP1	x			x			x
W5P1H0	Dipeptidyl peptidase 1, EC 3.4.14.1 (Cathepsin C) (Cathepsin J) (Dipeptidyl peptidase I) (Dipeptidyl transferase)	CTSC			x	x	x	x	x		x	x	x
W5P6F9	Dipeptidyl peptidase 3, EC 3.4.14.4 (Dipeptidyl aminopeptidase III) (Dipeptidyl peptidase III)	DPP3	x			x	x	x	x	x	x	x	x
W5P906	Dipeptidyl peptidase 4, EC 3.4.14.5 (Dipeptidyl peptidase IV) (T-cell activation antigen CD26)	DPP4				x		x	x			x	x
W5PQL5	Dipeptidyl peptidase like 10	DPP10	x
W5P872	Dipeptidyl peptidase like 6		x
W5Q4Z8	DIRAS family GTPase 1	DIRAS1	x
W5NZC8	DIRAS family GTPase 2	DIRAS2	x		x								x
W5Q7Z6	Disco interacting protein 2 homolog B	DIP2B	x				x
W5Q2J4	Disco interacting protein 2 homolog C	DIP2C	x			x
W5QGN5	Discs large MAGUK scaffold protein 1	DLG1	x			x	x	x	x		x	x	x
W5P553	Discs large MAGUK scaffold protein 2	DLG2	x
W5Q2F2	Discs large MAGUK scaffold protein 3		x			x	x
W5PL33	Discs large MAGUK scaffold protein 4	DLG4							x	x
W5NPZ4	Dishevelled associated activator of morphogenesis 2	DAAM2	x		x		x			x
W5QI60	Disintegrin and metalloproteinase domain-containing protein 10, EC 3.4.24.81 (Kuzbanian protein homolog) (Mammalian disintegrin-metalloprotease)	ADAM10	x			x	x	x	x		x	x	x
W5PL77	DLG associated protein 1	DLGAP1	x
W5P680	DLG associated protein 2		x
W5PKQ9	DM1 locus, WD repeat containing		x
W5NT14	Dmx like 1	DMXL1	x
W5QII4	Dmx like 2	DMXL2	x				x
W5PQ34	DNA damage-binding protein 1 (Damage-specific DNA-binding protein 1)	DDB1	x		x	x	x	x	x	x	x	x	x
W5PC02	DNA helicase, EC 3.6.4.12	CHD4	x			x	x		x		x		x
W5PED1	DNA ligase, EC 6.5.1.1	LIG3							x				x
W5P506	DNA mismatch repair protein	MSH2					x						x
W5Q8I6	DNA polymerase delta interacting protein 2	POLDIP2	x		x	x		x
W5QCF1	DNA polymerase delta interacting protein 3	POLDIP3											x
W5PAN5	DNA replication licensing factor MCM2, EC 3.6.4.12 (Minichromosome maintenance protein 2)	MCM2										x	x
W5PXK4	DNA replication licensing factor MCM3, EC 3.6.4.12	MCM3										x	x
W5PTC8	DNA replication licensing factor MCM4, EC 3.6.4.12	MCM4											x
W5PLR4	DNA replication licensing factor MCM6, EC 3.6.4.12	MCM6											x
W5P2D1	DNA topoisomerase 2, EC 5.6.2.2	TOP2B				x			x				x
W5QEQ3	DNA-(apurinic or apyrimidinic site) endonuclease, EC 3.1.-.-	APEX1	x			x	x	x	x		x	x	x
W5NUX2	DNA-(apurinic or apyrimidinic site) endonuclease, EC 3.1.-.-		x			x	x		x		x	x	x
W5PMW3	DNA-directed RNA polymerase II subunit E (RPB5 homolog)	POLR2E											x
W5QI73	DNA-directed RNA polymerase II subunit GRINL1A (DNA-directed RNA polymerase II subunit M) (Glutamate receptor-like protein 1A)	POLR2M							x			x
W5P6A2	DNA-directed RNA polymerase subunit beta, EC 2.7.7.6	POLR2B					x		x				x
W5PWQ1	DNA-directed RNA polymerase subunit, EC 2.7.7.6	POLR2A				x	x	x					x
W5QHC1	DNA-directed RNA polymerases I, II, and III subunit RPABC3	POLR2H	x				x
W5Q354	DnaJ heat shock protein family (Hsp40) member A2	DNAJA2	x		x	x	x	x	x	x	x	x	x
W5NZC5	DnaJ heat shock protein family (Hsp40) member A3	DNAJA3	x		x	x	x	x					x
W5P5Y7	DnaJ heat shock protein family (Hsp40) member B1	DNAJB1					x		x		x	x	x
W5QH58	DnaJ heat shock protein family (Hsp40) member B11	DNAJB11						x	x		x		x
W5PV03	DnaJ heat shock protein family (Hsp40) member B4	DNAJB4	x		x					x			x
W5PMX3	DnaJ heat shock protein family (Hsp40) member C11	DNAJC11	x		x	x	x	x
W5PGX8	DnaJ heat shock protein family (Hsp40) member C13	DNAJC13	x		x	x	x	x	x		x	x	x
W5NVV6	DnaJ heat shock protein family (Hsp40) member C3	DNAJC3					x	x					x
W5PKQ8	DnaJ heat shock protein family (Hsp40) member C6	DNAJC6	x
W5Q9X1	DnaJ heat shock protein family (Hsp40) member C7	DNAJC7											x
W5NYH9	DnaJ heat shock protein family (Hsp40) member C8	DNAJC8							x				x
W5PLT1	Docking protein 2	DOK2											x
W5PX28	Dolichol-phosphate mannosyltransferase subunit 1, EC 2.4.1.83	DPM1					x	x	x			x	x
W5PGB7	Dolichyldiphosphatase, EC 3.6.1.43	DOLPP1				x		x				x	x
W5PGX0	Dolichyl-diphosphooligosaccharide--protein glycosyltransferase 48 kDa subunit, Oligosaccharyl transferase 48 kDa subunit	DDOST	x		x	x	x	x	x	x	x	x	x
W5P1S6	Dolichyl-diphosphooligosaccharide--protein glycosyltransferase subunit 1		x			x	x	x	x		x	x	x
W5Q8Q7	Dolichyl-diphosphooligosaccharide--protein glycosyltransferase subunit 2 (Ribophorin-2)		x		x	x	x	x	x	x	x	x	x
W5QDT3	Dolichyl-diphosphooligosaccharide--protein glycosyltransferase subunit DAD1, Oligosaccharyl transferase subunit DAD1	DAD1				x	x					x	x
W5PPJ0	Dolichyl-diphosphooligosaccharide--protein glycotransferase, EC 2.4.99.18	STT3A	x		x	x	x	x	x		x	x	x
W5PZQ1	Dolichyl-diphosphooligosaccharide--protein glycotransferase, EC 2.4.99.18	STT3B	x			x	x	x	x		x		x
W5PYB5	Dopa decarboxylase	DDC				x		x
W5Q8D7	Doublecortin	DCX	x
W5P7T2	Doublecortin domain-containing protein		x								x	x	x
W5PLE0	Doublecortin like kinase 1	DCLK1	x
W5PA16	Doublecortin like kinase 2	DCLK2	x								x		x
W5NVN9	Double-strand break repair protein	MRE11											x
W5NPP7	DR1 associated protein 1	DRAP1							x
W5P5J0	Drebrin 1	DBN1	x								x	x	x
W5PVX4	Drebrin like	DBNL	x			x	x	x	x		x	x	x
W5P7E8	Dual specificity protein phosphatase, EC 3.1.3.16, EC 3.1.3.48		x		x		x		x	x	x		x
W5PG17	Dual specificity protein phosphatase, EC 3.1.3.16, EC 3.1.3.48	DUSP13	x		x
W5PG01	Dual specificity protein phosphatase, EC 3.1.3.16, EC 3.1.3.48	DUPD1								x
W5PSJ3	Dynactin subunit 1	DCTN1	x		x	x	x	x	x		x	x	x
W5P8K0	Dynactin subunit 2	DCTN2	x				x		x		x		x
W5PD34	Dynactin subunit 4	DCTN4	x		x	x	x	x	x		x	x	x
W5Q758	Dynactin subunit 5	DCTN5	x
W5Q6V5	Dynamin GTPase, EC 3.6.5.5	DNM2	x		x	x	x	x	x		x	x	x
W5PME8	Dynamin GTPase, EC 3.6.5.5	DNM1	x						x		x	x	x
W5QDH8	Dynamin-1-like protein, EC 3.6.5.5	DNM1L	x		x	x	x	x	x	x	x	x	x
W5QGU0	Dynamin-like 120 kDa protein, mitochondrial, EC 3.6.5.5	OPA1	x		x	x	x	x	x	x	x	x	x
W5PWL2	Dynamin-type G domain-containing protein		x								x		x
W5PWI2	Dynamin-type G domain-containing protein		x								x
W5NYP8	Dynein cytoplasmic 1 heavy chain 1	DYNC1H1	x		x	x	x	x	x	x	x	x	x
W5P0S4	Dynein cytoplasmic 1 intermediate chain 1	DYNC1I1	x		x						x
W5NUY8	Dynein cytoplasmic 1 intermediate chain 2	DYNC1I2	x		x	x	x	x	x	x	x	x	x
W5PS90	Dynein light chain	DYNLL1	x						x		x		x
W5PEV7	Dynein light chain	DYNLL2											x
W5NPL6	Dynein light chain Tctex-type 3	DYNLT3	x		x	x	x		x		x		x
W5Q0Q2	Dynein light intermediate chain		x			x			x			x	x
W5NVS4	Dynein light intermediate chain	DYNC1LI2	x				x		x		x	x	x
W5PPG2	Dysferlin	DYSF			x	x	x		x	x	x		x
W5NYJ4	Dyskerin pseudouridine synthase 1	DKC1				x	x		x			x	x
W5QAF7	Dystrobrevin	DTNB					x
W5P714	Dystrobrevin alpha		x		x				x	x	x		x
W5PVZ9	Dystroglycan 1 (Dystroglycan) (Dystrophin-associated glycoprotein 1)	DAG1			x				x		x		x
W5QA48	Dystrophin	DMD	x		x			x	x	x	x	x	x
W5QAL5	Dystrophin	DMD			x	x	x	x	x	x	x		x
W5NTQ9	Dystrophin related protein 2	DRP2									x
W5PVT6	E1 ubiquitin-activating enzyme, EC 6.2.1.45 (Ubiquitin-activating enzyme E1)	UBA1	x		x	x	x	x	x	x	x	x	x	x
W5PR43	E2 ubiquitin-conjugating enzyme, EC 2.3.2.23		x										x
W5NR00	E3 SUMO-protein ligase RanBP2	LOC101116816				x	x	x	x				x
W5PCS0	E3 ubiquitin protein ligase, EC 2.3.2.27	RNF40	x				x
W5PC79	E3 ubiquitin protein ligase, EC 2.3.2.27	RNF20						x	x		x
W5QGW1	E3 ubiquitin-protein ligase KCMF1, EC 2.3.2.27 (RING-type E3 ubiquitin transferase KCMF1)	KCMF1	x		x	x					x		x
W5PGH8	E3 ubiquitin-protein ligase RING1, EC 2.3.2.27 (Polycomb complex protein RING1) (RING finger protein 1) (RING-type E3 ubiquitin transferase RING1)	RING1				x	x						x
W5P063	E3 ubiquitin-protein ligase RING2, EC 2.3.2.27 (RING finger protein 1B) (RING finger protein 2) (RING-type E3 ubiquitin transferase RING2)	RNF2							x				x
W5PUG0	E3 ubiquitin-protein ligase RNF114, EC 2.3.2.27 (RING finger protein 114) (RING-type E3 ubiquitin transferase RNF114) (Zinc finger protein 313)	RNF114	x			x	x	x	x		x		x
W5P009	E3 ubiquitin-protein ligase RNF170, EC 2.3.2.27 (RING finger protein 170) (RING-type E3 ubiquitin transferase RNF170)	RNF170						x
W5QHF4	E3 ubiquitin-protein ligase TRIP12, EC 2.3.2.26 (HECT-type E3 ubiquitin transferase TRIP12) (Thyroid receptor-interacting protein 12)	TRIP12	x				x		x				x
W5QI99	E3 ubiquitin-protein ligase, EC 2.3.2.26	NEDD4	x			x	x				x	x	x
W5PJ50	E3 ubiquitin-protein ligase, EC 2.3.2.26	ITCH	x			x	x
W5PZ83	E3 ubiquitin-protein ligase, EC 2.3.2.26							x
W5QHB7	E3 ubiquitin-protein ligase, EC 2.3.2.27	UBR1	x				x						x
W5PRB0	E3 UFM1-protein ligase 1 (E3 UFM1-protein transferase 1)	UFL1	x			x	x	x					x
W5Q2P5	Early endosome antigen 1	EEA1							x				x
W5P5M9	EARP and GARP complex-interacting protein 1 (Endosome-associated recycling protein-interacting protein) (Golgi-associated retrograde protein-interacting protein) (Tumor-suppressing STF cDNA 1 protein) (Tumor-suppressing subchromosomal transferable fragment candidate gene 1 protein)		x			x	x	x
W5PRZ5	EBP cholestenol delta-isomerase	EBP	x			x		x	x		x	x	x
W5P9T6	Ecm29 proteasome adaptor and scaffold	ECPAS	x			x	x			x			x
W5NXP9	Ecotropic viral integration site 5 like	EVI5L	x								x		x
W5P9T1	Ectonucleoside triphosphate diphosphohydrolase 1								x		x	x	x
W5NQ44	Ectonucleoside triphosphate diphosphohydrolase 2		x								x	x
W5NRV7	Ectonucleoside triphosphate diphosphohydrolase 5 (inactive)	ENTPD5				x		x
W5NT29	Ectonucleoside triphosphate diphosphohydrolase 8					x		x
W5PXR1	Ectonucleotide pyrophosphatase/phosphodiesterase 1	ENPP1			x	x		x	x		x	x	x
W5PXE0	Ectonucleotide pyrophosphatase/phosphodiesterase 3	ENPP3				x
W5PLI6	Ectonucleotide pyrophosphatase/phosphodiesterase family member 5	ENPP5	x				x
W5NX74	Ectopic P-granules autophagy protein 5 homolog	EPG5	x				x			x	x	x	x	x
W5PJ27	EF-hand calcium binding domain 7	EFCAB7	x			x	x	x	x			x
W5PK33	EF-hand domain family member D2	EFHD2	x						x				x
W5QIW7	EF-hand domain-containing protein											x
W5PBF2	EFR3 homolog A	EFR3A							x
W5Q9Y1	EFR3 homolog B	EFR3B	x
W5NVG2	EGF containing fibulin extracellular matrix protein 1	EFEMP1	x		x	x	x		x		x	x	x	x
W5QAI7	EGF containing fibulin extracellular matrix protein 2	EFEMP2				x			x		x		x
W5Q2D8	EGF like repeats and discoidin domains 3	EDIL3		x
W5NTY2	EGF-like domain-containing protein								x		x	x		x
W5NZ83	Egl-9 family hypoxia inducible factor 1	EGLN1	x			x
W5Q2L9	EH domain binding protein 1 like 1					x	x		x	x	x		x
W5PL84	EH domain containing 1	EHD1	x		x	x	x	x	x	x	x	x	x
W5PP28	EH domain containing 2	EHD2	x		x	x	x	x	x	x	x	x	x	x
W5QEK8	EH domain containing 3	EHD3	x		x	x	x	x	x		x	x	x
W5QGX7	EH domain containing 4	EHD4			x	x	x	x	x		x	x	x	x
W5QHF9	eIF-2B GDP-GTP exchange factor subunit epsilon	EIF2B5	x			x		x				x	x
W5PIY0	Elastase, neutrophil expressed	ELANE							x				x
W5QCQ3	Elastin microfibril interfacer 1	EMILIN1			x	x	x	x	x		x	x	x	x
W5PJS4	Elastin microfibril interfacer 2	EMILIN2									x	x	x
W5NWW2	Elastin microfibril interfacer 3										x
W5NYX6	ELAV-like protein	ELAVL1	x			x	x	x	x		x	x	x
W5PYI6	ELAV-like protein	ELAVL2	x
W5QAS8	ELAV-like protein	ELAVL3	x
W5NTP6	Electron transfer flavoprotein subunit alpha, Alpha-ETF		x		x	x	x	x	x	x	x	x	x
W5PZB6	Electron transfer flavoprotein subunit beta	VSIG10L	x		x	x	x	x	x	x	x		x
W5P1M1	Electron transfer flavoprotein-ubiquinone oxidoreductase, ETF-QO, EC 1.5.5.1	ETFDH	x		x	x	x	x	x	x	x	x	x
W5PSP1	ELKS/RAB6-interacting/CAST family member 1	ERC1	x		x	x	x	x			x
W5Q1A6	ELKS/RAB6-interacting/CAST family member 2	ERC2	x		x		x
W5PLV4	ELMO domain containing 1	ELMOD1	x
W5PD15	Elongation factor 1-alpha	EEF1A1	x	x	x	x	x	x	x	x	x	x	x	x
W5QB95	Elongation factor 1-beta	LOC114113944	x						x			x	x
W5Q0L1	Elongation factor 1-gamma (eEF-1B gamma)	EEF1G	x		x	x	x	x	x	x	x	x	x
W5NWM6	Elongation factor G, mitochondrial, EF-Gmt (Elongation factor G 1, mitochondrial, mEF-G 1) (Elongation factor G1)	GFM1 EFG1	x		x	x	x	x
W5NWF7	Elongation factor Tu	TUFM	x		x	x	x	x	x	x	x	x	x
W5PB34	Elongator complex protein 1	ELP1	x			x	x
W5PZW0	Elongator complex protein 3, EC 2.3.1.-	ELP3	x			x
W5P8I5	Elongin-C		x		x
W5NSR2	EMAP like 1	EML1			x				x	x	x		x
W5PK85	EMAP like 2	EML2	x		x	x	x	x	x	x	x	x	x
W5Q1S5	EMAP like 3	EML3	x						x		x		x
W5PCD9	EMAP like 4	EML4				x	x	x	x			x	x
W5P4R9	Emerin	EMD	x		x	x	x	x	x	x	x	x	x
W5NTL4	Ena/VASP-like protein (Ena/vasodilator-stimulated phosphoprotein-like)	EVL							x				x
W5Q7B4	ENAH actin regulator	ENAH					x		x				x
W5PP33	Endoglin	ENG					x		x				x
W5Q663	Endonuclease domain containing 1		x			x	x		x		x	x	x
W5PHY0	Endonuclease, EC 3.1.30.-	ENDOG	x		x	x		x	x	x
W5PZR0	Endophilin-B1 (SH3 domain-containing GRB2-like protein B1)	SH3GLB1	x		x	x	x		x	x	x	x	x
W5NPP8	Endoplasmic reticulum junction formation protein lunapark	LNPK	x		x			x
W5PVR9	Endoplasmic reticulum metallopeptidase 1	ERMP1	x			x	x	x	x
W5Q834	Endoplasmic reticulum oxidoreductase 1 alpha	ERO1A					x	x	x				x
W5P0B1	Endoplasmic reticulum oxidoreductase 1 beta	ERO1B											x
W5PMM5	Endoplasmic reticulum protein 44	ERP44	x			x	x	x	x		x	x	x
W5PLE9	Endoplasmic reticulum resident protein 29	ERP29				x		x	x		x	x	x
W5P1G5	Endoplasmic reticulum-golgi intermediate compartment 1	ERGIC1	x			x	x	x	x			x	x
W5P1U3	Endoribonuclease LACTB2 (Beta-lactamase-like protein 2)	LACTB2	x			x		x	x	x	x		x
W5PLX4	Endothelial cell adhesion molecule	ESAM	x		x	x	x	x	x		x	x	x
W5NTV7	Endothelial differentiation related factor 1									x
W5P079	Engulfment and cell motility 1	ELMO1				x			x		x		x
W5PGA6	Engulfment and cell motility 2	ELMO2	x										x
W5NXV3	Engulfment and cell motility 3	ELMO3					x
W5NZ39	Enhancer of mRNA-decapping protein 4	EDC4	x			x	x	x	x		x	x	x
W5Q0P2	Enhancer of rudimentary homolog												x
W5NS17	Enolase-phosphatase 1	ENOPH1	x			x			x		x		x
W5Q9G8	Enoyl-CoA delta isomerase 1	ECI1	x		x	x	x	x		x			x
W5NQ36	Enoyl-CoA delta isomerase 2	ECI2	x		x	x		x	x	x	x	x	x
W5P772	Enoyl-CoA hydratase 1	ECH1	x		x	x	x	x	x	x	x	x	x
W5QHA4	Enoyl-CoA hydratase and 3-hydroxyacyl CoA dehydrogenase	EHHADH				x	x	x	x			x	x
W5PY37	Enoyl-CoA hydratase domain containing 3	ECHDC3			x	x		x
W5P744	Enoyl-CoA hydratase domain-containing protein 2, mitochondrial	LOC101117028			x	x		x
B6UV59	Enoyl-CoA hydratase, EC 4.2.1.17	HADHA	x		x	x	x	x	x	x	x	x	x
W5NQC6	Enoyl-CoA hydratase, short chain 1	ECHS1	x		x	x	x	x	x	x	x	x	x
W5PER5	Envoplakin	EVPL					x		x			x
W5PZV7	Ephrin B1	EFNB1							x		x		x
W5P330	Epidermal growth factor receptor pathway substrate 15	EPS15											x
W5QHG1	Epidermal growth factor receptor pathway substrate 8	EPS8	x			x
W5Q2B6	Epiphycan	EPYC		x
W5Q3C2	Epiplakin 1	EPPK1	x					x	x	x	x	x	x
W5P599	Epithelial cell adhesion molecule (Tumor-associated calcium signal transducer 1)	EPCAM					x		x			x
W5NZI7	Epithelial splicing regulatory protein 2	ESRP2					x	x
W5NV63	EPM2A glucan phosphatase, laforin				x					x
W5PX32	EPM2A interacting protein 1	EPM2AIP1	x			x	x	x	x		x		x
W5PIU4	Epoxide hydrolase 2	EPHX2			x	x	x	x	x		x	x	x
W5Q7Q6	Epoxide hydrolase, EC 3.3.2.9	EPHX1	x		x	x	x	x	x	x	x	x	x	x
W5NV46	EPS8 like 1	EPS8L1							x
W5P822	EPS8 like 2	EPS8L2				x	x	x	x
W5NWH7	Epsilon-sarcoglycan	SGCE									x		x
W5NSB6	Epsin 1	EPN1	x			x	x	x			x		x
W5QAF4	Epsin 2	EPN2	x		x	x			x		x
W5NRD1	ER lipid raft associated 2	ERLIN2	x		x	x	x	x	x			x	x
W5PJY0	ER membrane protein complex subunit 1	EMC1	x			x	x	x					x
W5PYY0	ER membrane protein complex subunit 2					x	x	x	x				x
W5P5S5	ER membrane protein complex subunit 3	EMC3	x		x	x	x		x				x
W5Q1K6	Erythrocyte membrane protein band 4.1 like 1	EPB41L1	x			x	x		x		x	x	x
W5PWQ4	Erythrocyte membrane protein band 4.1 like 2	EPB41L2	x		x	x	x	x	x		x	x	x	x
W5PWQ5	Erythrocyte membrane protein band 4.1 like 2	EPB41L2							x		x
W5PLB8	Erythrocyte membrane protein band 4.1 like 3	EPB41L3	x		x	x	x		x		x	x	x
W5QHC9	Erythrocyte membrane protein band 4.2	EPB42				x			x				x
W5PZJ7	Esterase OVCA2					x	x		x				x
W5PCA1	Ethanolamine-phosphate phospho-lyase	ETNPPL				x		x
W5PFR7	ETHE1 persulfide dioxygenase	ETHE1	x		x	x	x	x	x		x	x	x
W5PCU6	Ethylmalonyl-CoA decarboxylase 1	ECHDC1	x			x	x	x				x
W5P3C2	Eukaryotic elongation factor, selenocysteine-tRNA specific		x			x
W5P2U4	Eukaryotic peptide chain release factor subunit 1	LOC101105644	x			x	x	x	x		x	x	x
W5PN24	Eukaryotic translation elongation factor 1 alpha 2	EEF1A2	x		x					x	x
W5Q682	Eukaryotic translation elongation factor 1 epsilon 1	EEF1E1										x
W5PN84	Eukaryotic translation elongation factor 2	EEF2	x		x	x	x	x	x	x	x	x	x	x
W5Q7J3	Eukaryotic translation initiation factor 1	LOC114108775											x
W5PJ40	Eukaryotic translation initiation factor 2 alpha kinase 2	EIF2AK2											x
W5QJ50	Eukaryotic translation initiation factor 2 subunit 1 (Eukaryotic translation initiation factor 2 subunit alpha)	EIF2S1	x			x	x	x	x	x	x	x	x
W5PHC4	Eukaryotic translation initiation factor 2 subunit 2	EIF2S2	x			x	x	x	x		x	x	x
W5NTZ6	Eukaryotic translation initiation factor 2B subunit beta	EIF2B2	x			x
W5QDB5	Eukaryotic translation initiation factor 2B subunit delta	EIF2B4	x			x	x	x
W5NRL8	Eukaryotic translation initiation factor 3 subunit A, eIF3a (Eukaryotic translation initiation factor 3 subunit 10) (eIF-3-theta)	EIF3A EIF3S10	x		x	x	x	x	x	x	x	x	x
W5P508	Eukaryotic translation initiation factor 3 subunit B, eIF3b (Eukaryotic translation initiation factor 3 subunit 9) (eIF-3-eta)	EIF3B EIF3S9	x			x	x	x	x		x	x	x
W5NY25	Eukaryotic translation initiation factor 3 subunit C, eIF3c (Eukaryotic translation initiation factor 3 subunit 8) (eIF3 p110)	EIF3C EIF3S8	x			x	x	x	x	x	x	x	x
W5QC84	Eukaryotic translation initiation factor 3 subunit D, eIF3d (Eukaryotic translation initiation factor 3 subunit 7) (eIF-3-zeta)	EIF3D EIF3S7	x		x	x	x	x	x		x	x	x
W5PZH7	Eukaryotic translation initiation factor 3 subunit E, eIF3e (Eukaryotic translation initiation factor 3 subunit 6) (eIF-3 p48)	EIF3E EIF3S6 INT6	x			x		x	x		x	x	x
W5Q0Z1	Eukaryotic translation initiation factor 3 subunit F, eIF3f (Eukaryotic translation initiation factor 3 subunit 5) (eIF-3-epsilon) (eIF3 p47)	EIF3F EIF3S5	x		x	x	x	x	x	x	x	x	x
W5Q0G0	Eukaryotic translation initiation factor 3 subunit G, eIF3g (Eukaryotic translation initiation factor 3 RNA-binding subunit, eIF-3 RNA-binding subunit) (Eukaryotic translation initiation factor 3 subunit 4) (eIF-3-delta) (eIF3 p42) (eIF3 p44)	EIF3G EIF3S4	x		x	x	x	x	x	x	x	x	x
W5PLY1	Eukaryotic translation initiation factor 3 subunit H, eIF3h (Eukaryotic translation initiation factor 3 subunit 3) (eIF-3 gamma) (eIF3 p40 subunit)	EIF3H EIF3S3							x				x
W5NQ14	Eukaryotic translation initiation factor 3 subunit I, eIF3i (Eukaryotic translation initiation factor 3 subunit 2) (eIF-3-beta) (eIF3 p36)	EIF3I EIF3S2	x		x	x	x	x	x	x	x	x	x
W5P0D4	Eukaryotic translation initiation factor 3 subunit J, eIF3j (Eukaryotic translation initiation factor 3 subunit 1) (eIF-3-alpha) (eIF3 p35)	EIF3J EIF3S1							x	x	x		x
W5PYG7	Eukaryotic translation initiation factor 3 subunit L, eIF3l (Eukaryotic translation initiation factor 3 subunit 6-interacting protein) (Eukaryotic translation initiation factor 3 subunit E-interacting protein)	EIF3L EIF3EIP EIF3S6IP	x		x	x	x	x	x	x	x	x	x
W5Q519	Eukaryotic translation initiation factor 3 subunit M, eIF3m	EIF3M	x			x	x	x	x	x	x	x	x
W5QHD4	Eukaryotic translation initiation factor 4 gamma 1	EIF4G1	x		x	x	x	x	x	x	x	x	x
W5PKL6	Eukaryotic translation initiation factor 4 gamma 2	EIF4G2	x						x		x		x
W5Q5L0	Eukaryotic translation initiation factor 4B	EIF4B	x			x	x		x				x
B9VH02	Eukaryotic translation initiation factor 4C	EIF1AX										x	x
W5Q2Y8	Eukaryotic translation initiation factor 4E	EIF4E	x		x	x	x	x	x	x	x	x	x
W5PQJ1	Eukaryotic translation initiation factor 4H	EIF4H	x		x	x	x	x	x	x	x	x	x
W5P6I6	Eukaryotic translation initiation factor 5	EIF5	x			x		x	x	x	x	x	x
W5PQK7	Eukaryotic translation initiation factor 5A, eIF-5A	EIF5A	x		x	x	x	x	x	x	x	x	x
W5PV90	Eukaryotic translation initiation factor 5B (Translation initiation factor IF-2)	EIF5B	x			x							x
W5PRH3	Eukaryotic translation initiation factor 6, eIF-6	EIF6 ITGB4BP	x		x	x	x	x	x	x	x	x	x
W5P0E1	EWS RNA binding protein 1	EWSR1	x		x	x	x	x	x		x	x	x
W5NTM1	Exo/endonuclease G	EXOG	x
W5QDI3	Exo-alpha-sialidase, EC 3.2.1.18	LOC114114002						x
W5P2W1	Exo-alpha-sialidase, EC 3.2.1.18	NEU1											x
W5PPR6	Exocyst complex component	EXOC6B	x
W5NWH2	Exocyst complex component 1	EXOC1	x						x		x		x
W5NZD0	Exocyst complex component 2	LOC101110975	x			x	x		x			x	x
W5Q2L6	Exocyst complex component 3	EXOC3	x				x						x
W5PIZ9	Exocyst complex component 3 like 2	EXOC3L2				x
W5QIX6	Exocyst complex component 5 (Exocyst complex component Sec10)	EXOC5	x			x	x	x	x		x
W5PDR6	Exocyst complex component 7 (Exocyst complex component Exo70)	EXOC7	x
W5NZ71	Exocyst complex component 8		x
W5PA55	Exocyst complex component Sec8		x			x			x		x		x
W5QJ64	Exonuclease 3'-5' domain containing 2	EXD2	x
W5Q0Q6	Exosome component 4	EXOSC4					x	x
W5QG19	Exportin 1	XPO1	x		x	x	x	x	x		x	x	x
W5PLR7	Exportin 7	XPO7	x			x	x		x				x
W5PR23	Exportin-2 (Chromosome segregation 1-like protein) (Importin-alpha re-exporter)	CSE1L	x		x	x	x	x	x	x	x	x	x
W5PKK8	Extended synaptotagmin 1	ESYT1	x			x	x		x		x	x	x
W5PJ14	Extended synaptotagmin 2	ESYT2	x			x	x		x		x	x	x
W5QI29	Extracellular matrix protein 1	ECM1				x	x	x	x		x	x	x	x
W5QA63	Extracellular matrix protein FRAS1	LOC101107282				x
W5P2V0	Ezrin	EZR	x	x	x	x	x	x	x	x	x	x	x	x
W5QEG5	FACT complex subunit	SUPT16H					x		x				x
W5PGX7	FACT complex subunit SSRP1	SSRP1				x	x		x			x	x
W5PL05	F-actin monooxygenase, EC 1.14.13.225	MICAL1									x		x
W5Q694	F-actin-capping protein subunit alpha		x	x	x	x	x	x	x	x	x	x	x	x
W5NPQ6	F-actin-capping protein subunit alpha	CAPZA2	x		x	x	x	x	x	x	x	x	x
W5PJ98	F-actin-capping protein subunit beta		x		x	x	x	x	x	x	x	x	x
W5PSI9	FAD dependent oxidoreductase domain containing 1	FOXRED1			x	x		x
W5NZC7	FAD synthase, EC 2.7.7.2 (FAD pyrophosphorylase) (FMN adenylyltransferase) (Flavin adenine dinucleotide synthase)	FLAD1	x		x	x	x	x					x
W5PKP3	Family with sequence similarity 114 member A1	FAM114A1											x
W5PIQ2	Family with sequence similarity 114 member A2	FAM114A2							x				x
W5PDX8	Family with sequence similarity 120A	FAM120A	x			x	x	x	x				x
W5PRJ3	Family with sequence similarity 126 member A	FAM126A				x
W5Q5I9	Family with sequence similarity 126 member B	FAM126B	x
W5PNH6	Family with sequence similarity 234 member A	FAM234A				x	x				x
W5P6M3	Family with sequence similarity 241 member B	FAM241B	x
W5Q4K9	Family with sequence similarity 83 member H	FAM83H					x					x
W5PKR5	Family with sequence similarity 98 member A	FAM98A	x						x		x		x
W5QFL3	Family with sequence similarity 98 member B	FAM98B	x			x	x					x	x
W5PUT3	Far upstream element binding protein 1	FUBP1	x			x	x		x				x
W5PCD0	Far upstream element binding protein 3	FUBP3	x			x	x	x	x
W5P0J8	Farnesyltransferase, CAAX box, alpha	FNTA	x						x		x		x
W5P2F6	Fas associated factor 1	FAF1	x			x	x
W5NW29	Fas associated factor family member 2	FAF2	x			x	x	x	x		x	x	x
W5QAT3	FAS-associated death domain protein (FAS-associating death domain-containing protein)	FADD							x		x		x
W5NY99	Fascin actin-bundling protein 1		x			x	x		x		x	x	x	x
W5NWR9	Fatty acid amide hydrolase, EC 3.5.1.99	FAAH	x					x
W5NWU7	Fatty acid amide hydrolase, EC 3.5.1.99	LOC101103602										x
W5NU39	Fatty acid binding protein 3	FABP3	x		x	x	x		x	x	x		x
W5PGS4	Fatty acid binding protein 5	FABP5	x		x				x	x	x	x	x
W5PEB0	Fatty acid binding protein 7	LOC114110557	x
W5Q6U0	Fatty acid synthase, EC 1.1.1.100, EC 1.3.1.39, EC 2.3.1.38, EC 2.3.1.39, EC 2.3.1.41, EC 2.3.1.85, EC 3.1.2.14, EC 4.2.1.59	FASN	x		x		x	x	x		x	x	x
W5PHH0	Fatty acid-binding protein 9	LOC101113339										x
A9YUY8	Fatty acid-binding protein, adipocyte (Adipocyte-type fatty acid-binding protein) (Fatty acid-binding protein 4)	FABP4							x	x	x	x		x
W5QHV3	Fatty acid-binding protein, liver (Fatty acid-binding protein 1) (Liver-type fatty acid-binding protein)	FABP1						x				x
W5QEE8	Fatty acyl-CoA reductase, EC 1.2.1.84	FAR2										x
W5PT12	FAU ubiquitin like and ribosomal protein S30 fusion	FAU	x			x	x	x	x			x	x
W5PMA6	F-box and leucine rich repeat protein 20	FBXL20	x
W5NXJ8	F-box and leucine rich repeat protein 8	FBXL8					x
W5NSU6	F-box protein 2		x			x					x
W5NT86	F-box protein 22	FBXO22	x			x	x
W5Q950	F-box protein 3	FBXO3	x				x					x
W5PQG9	F-box protein 41	FBXO41	x
W5Q9T8	F-box protein 7	FBXO7							x				x
W5PUL5	Fc fragment of IgG receptor and transporter	FCGRT							x
W5PK56	Fc fragment of IgG, low affinity IIb, receptor (CD32)	FCGR2B						x
W5PK31	Fc fragment of IgG, low affinity IIIa, receptor (CD16a)	FCGR3A							x				x
W5Q0P7	FCH and mu domain containing endocytic adaptor 1	FCHO1	x
W5PZ35	FERM domain containing 8										x
W5NXN2	FERM domain-containing protein					x			x		x	x	x
W5NYI9	FERM, ARH/RhoGEF and pleckstrin domain protein 1	FARP1	x			x	x		x
W5QIT7	Fermitin family member 2	FERMT2	x		x	x	x	x	x	x	x	x	x
W5P409	Fermitin family member 3	FERMT3	x			x		x	x				x
W5PY53	Ferritin	FTH1	x			x	x	x	x		x		x
W5PVJ0	Ferritin		x			x	x	x	x			x	x
W5P586	Ferrochelatase, EC 4.99.1.1		x		x	x	x	x	x	x	x		x
W5QH54	Fetuin B	FETUB			x	x	x	x	x		x	x	x
W5NPC6	FGF1 intracellular binding protein	FIBP	x				x		x			x	x
W5PF90	FGGY carbohydrate kinase domain containing	FGGY	x			x		x
W5P8N5	Fibrillarin	FBL	x			x	x	x	x			x	x
W5PYX6	Fibrillarin like 1					x	x						x
W5QIN8	Fibrillin 1	FBN1	x		x	x	x		x	x	x	x	x	x
W5Q6X0	Fibrillin 2	FBN2			x				x	x	x	x	x
W5Q5H8	Fibrinogen alpha chain	FGA	x	x	x	x	x	x	x	x	x	x	x	x
W5NQ46	Fibrinogen beta chain	FGB	x		x	x	x	x	x	x	x	x	x	x
P68116	Fibrinogen beta chain [Cleaved into: Fibrinopeptide B ]	FGB							x
W5Q5A6	Fibrinogen gamma chain	FGG	x	x	x	x	x	x	x	x	x	x	x	x
W5PH03	Fibrinogen like 1	FGL1						x
W5QBE4	Fibrinogen like 2	FGL2									x		x
Q7M303	Fibroblast growth factor 1, FGF-1 (Acidic fibroblast growth factor, aFGF) (Heparin-binding growth factor 1, HBGF-1)	FGF1	x								x
W5NU76	Fibromodulin (Keratan sulfate proteoglycan fibromodulin)	FMOD		x					x	x	x	x	x	x
W5QDG8	Fibronectin	FN1	x	x	x	x	x	x	x	x	x	x	x	x
W5PKJ0	Fibronectin type III and SPRY domain containing 1	FSD1	x								x
W5PBI9	Fibronectin type III and SPRY domain containing 1 like	FSD1L	x								x
W5QDP8	Fibulin-1	FBLN1				x	x		x		x	x	x	x
W5PSC8	Fibulin-5	FBLN5			x	x	x		x		x	x	x	x
W5P5A0	Filamin A	FLNA	x		x	x	x	x	x	x	x	x	x	x
W5PT68	Filamin B	FLNB	x		x	x	x	x	x		x	x	x	x
W5PFS2	Filamin binding LIM protein 1	FBLIM1			x	x	x		x		x
W5NZK9	Filamin C	FLNC			x				x	x	x	x	x
W5NR09	FLII actin remodeling protein	FLII	x			x	x	x	x			x	x
W5PPD6	Flotillin	FLOT1	x		x	x	x	x	x	x	x	x	x
W5P3N2	Flotillin	FLOT2	x		x				x		x		x
W5QHL9	FMR1 autosomal homolog 1	FXR1	x		x	x	x		x	x	x	x	x
W5Q040	FMR1 autosomal homolog 2	FXR2	x		x	x	x				x	x	x
W5P256	Folate receptor alpha	FOLR1				x
W5PTU2	Formimidoyltransferase cyclodeaminase	FTCD						x
W5Q2Q5	Formiminotransferase cyclodeaminase N-terminal like	FTCDNL1				x		x
W5PEE3	Formin binding protein 1	FNBP1							x				x
W5NXZ5	Formin homology 2 domain containing 1	FHOD1							x	x			x
W5PJU3	Formin like 1	FMNL1							x				x
W5PEK6	Formin like 2	FMNL2	x								x
W5QAL6	Formin like 3	FMNL3									x
W5P8S8	Formyltetrahydrofolate dehydrogenase, EC 1.5.1.6	ALDH1L1	x		x	x	x	x			x		x
W5PP64	Four and a half LIM domains 1	FHL1	x		x				x	x	x	x	x	x
W5PTT8	Four and a half LIM domains 2	FHL2			x	x	x		x		x	x	x
W5QFC3	Four and a half LIM domains 3	FHL3								x
W5PJB0	FRAS1 related extracellular matrix 2	FREM2				x	x
W5PFR8	Fructose-bisphosphatase, EC 3.1.3.11	FBP1				x	x	x	x			x	x
W5PFT7	Fructose-bisphosphatase, EC 3.1.3.11	LOC101113460				x				x
W5P1X9	Fructose-bisphosphate aldolase, EC 4.1.2.13	ALDOA	x		x	x	x	x	x	x	x	x	x	x
W5NQP9	Fructose-bisphosphate aldolase, EC 4.1.2.13	ALDOC	x		x		x		x	x	x	x	x
W5PCA0	Fructose-bisphosphate aldolase, EC 4.1.2.13	ALDOB				x	x	x
W5P4P4	Fucose kinase	FCSK				x	x
C5IWV1	Fumarate hydratase, mitochondrial, EC 4.2.1.2	FH	x		x	x	x	x	x	x	x	x	x
W5Q0Y4	Fumarylacetoacetase, EC 3.7.1.2 (Fumarylacetoacetate hydrolase)	ZFAND6	x			x	x	x	x		x	x	x
W5PXA6	Fumarylacetoacetate hydrolase domain-containing protein 2	LOC101114342	x		x	x	x	x	x		x		x
W5PH99	FYVE and coiled-coil domain autophagy adaptor 1	FYCO1				x	x	x	x
W5PY04	FYVE, RhoGEF and PH domain containing 2	FGD2											x
W5PEA0	FYVE, RhoGEF and PH domain containing 3	FGD3					x		x				x
W5Q8Q4	FYVE, RhoGEF and PH domain containing 5	FGD5							x
W5Q8V7	G protein beta subunit-like	MLST8	x
W5PTW0	G protein nucleolar 1 (putative)	GNL1	x				x		x			x	x
W5Q7E2	G protein pathway suppressor 1	GPS1	x		x	x	x	x	x	x	x	x	x
W5NXZ8	G protein regulated inducer of neurite outgrowth 1		x
W5P372	G protein signaling modulator 1		x								x
W5QCD7	G protein signaling modulator 2	GPSM2	x
W5PU75	G protein subunit alpha 11	GNA11	x		x	x	x	x	x		x	x	x
W5Q152	G protein subunit alpha 13	GNA13	x			x	x		x		x	x	x
W5PS64	G protein subunit alpha 14	GNA14											x
W5Q7G2	G protein subunit alpha i1	GNAI1	x			x	x		x		x	x	x
W5PKD3	G protein subunit alpha i2	GNAI2	x	x	x	x	x	x	x	x	x	x	x	x
W5QD75	G protein subunit alpha i3	GNAI3	x			x	x	x	x		x	x	x
W5NU55	G protein subunit alpha L	GNAL	x
W5QB08	G protein subunit alpha o1	GNAO1	x		x	x			x		x	x	x
W5PS49	G protein subunit alpha q	GNAQ	x			x	x	x	x		x	x	x
W5NUV1	G protein subunit beta 1	GNB1	x		x	x	x	x	x	x	x	x	x
W5Q438	G protein subunit beta 2	GNB2	x		x	x	x	x	x		x	x	x
W5QHP5	G protein subunit beta 4	GNB4	x			x	x		x		x	x	x
W5QIG3	G protein subunit beta 5	GNB5	x			x							x
W5P0Y7	G protein-coupled receptor 158	GPR158	x
W5QI45	G protein-coupled receptor class C group 5 member A	GPRC5A							x
W5PS44	G protein-coupled receptor class C group 5 member B	GPRC5B	x
W5PIZ3	G protein-coupled receptor kinase, EC 2.7.11.-	GRK2	x						x				x
W5NVL0	G protein-coupled receptor kinase, EC 2.7.11.-	GRK5	x										x
W5QCK4	G protein-coupled receptor kinase, EC 2.7.11.-	GRK3	x
W5P4U4	G protein-coupled receptor kinase, EC 2.7.11.-	GRK6											x
W5PAZ2	G1 to S phase transition 1	GSPT1							x				x
W5PH90	G3BP stress granule assembly factor 1	G3BP1				x	x	x	x			x	x
W5Q258	G3BP stress granule assembly factor 2	G3BP2	x										x
W5PIM8	Galactokinase 1	GALK1	x		x	x	x	x	x		x	x	x
W5QIM0	Galactokinase 2	GALK2				x
W5PHB8	Galactose-1-phosphate uridylyltransferase, EC 2.7.7.12	GALT			x	x	x	x	x		x	x	x
W5PWZ2	Galectin		x		x	x	x	x	x	x	x	x	x	x
W5QIW1	Galectin	LGALS3	x		x	x	x	x	x		x	x	x
W5Q3U3	Galectin	LOC101102156				x	x		x				x
W5PWB9	Galectin	LGALS2						x
W5P0C5	Galectin	LGALS8						x
W5Q3B8	Galectin								x				x
W5NT35	Galectin	LOC443162							x				x
W5P742	Galectin	LGALS7										x
W5P748	Galectin	LOC101112249										x
P81184	Galectin-1, Gal-1 (14 kDa lectin) (Beta-galactoside-binding lectin L-14-I) (Galaptin) (Lactose-binding lectin 1) (Lectin galactoside-binding soluble 1) (OPG-1) (S-Lac lectin 1)	LGALS1	x		x	x	x	x	x	x	x	x	x
W5NZ70	Galectin-3-binding protein (Lectin galactoside-binding soluble 3-binding protein)	LGALS3BP	x			x	x	x	x		x		x
I2BJM7	Gamma-aminobutyric acid A receptor (Gamma-aminobutyric acid type A receptor subunit beta2)	GABRB2	x
W5PWY6	Gamma-aminobutyric acid receptor subunit alpha-1 (GABA(A) receptor subunit alpha-1)	GABRA1	x
W5Q1N6	Gamma-aminobutyric acid receptor subunit alpha-2 (GABA(A) receptor subunit alpha-2)	GABRA2	x
W5PET8	Gamma-aminobutyric acid type A receptor subunit alpha3	GABRA3	x
W5PHR2	Gamma-aminobutyric acid type A receptor subunit alpha5	GABRA5	x
W5Q276	Gamma-aminobutyric acid type A receptor subunit beta1	GABRB1	x
W5PHK2	Gamma-aminobutyric acid type A receptor subunit beta3	GABRB3	x
W5Q189	Gamma-aminobutyric acid type A receptor subunit gamma1	GABRG1	x
W5Q5V6	Gamma-aminobutyric acid type B receptor subunit 1	GABBR1	x
W5PYU6	Gamma-butyrobetaine dioxygenase, EC 1.14.11.1 (Gamma-butyrobetaine hydroxylase) (Gamma-butyrobetaine,2-oxoglutarate dioxygenase)	BBOX1				x		x				x
W5PE54	Gamma-glutamylcyclotransferase, EC 4.3.2.9	GGCT										x
W5PW93	Gamma-glutamyltransferase 5					x	x
W5PVB5	Gamma-sarcoglycan	SGCG			x					x
W5QAX7	Gamma-synuclein										x
W5NRE3	Gamma-synuclein	SNCG									x
W5NT67	Gamma-tubulin complex component	TUBGCP2			x					x
W5P9B6	Ganglioside induced differentiation associated protein 1	GDAP1	x
W5P103	Ganglioside induced differentiation associated protein 1 like 1	GDAP1L1	x
W5QFD5	Gap junction protein	GJA1	x		x							x
W5PS33	Gasdermin A	GSDMA							x			x
W5NQZ9	Gasdermin D	GSDMD											x
W5PM41	Gasdermin E	GSDME	x		x	x					x		x
W5Q1D0	GB1/RHD3-type G domain-containing protein								x				x
W5PB20	GBP_C domain-containing protein								x				x
W5PB22	GBP_C domain-containing protein								x				x
W5PNV5	GCN1 activator of EIF2AK4	GCN1	x			x	x	x	x			x	x
W5Q6C4	GCS light chain (Gamma-ECS regulatory subunit) (Gamma-glutamylcysteine synthetase regulatory subunit) (Glutamate--cysteine ligase modifier subunit)	GCLM	x			x	x	x	x				x
W5PLU8	GDNF family receptor alpha	GFRA2	x
W5NZC9	GDP-fucose protein O-fucosyltransferase 1, EC 2.4.1.221 (Peptide-O-fucosyltransferase 1)	POFUT1					x	x	x		x		x
W5Q563	GDP-L-fucose synthase, EC 1.1.1.271 (GDP-4-keto-6-deoxy-D-mannose-3,5-epimerase-4-reductase)	TSTA3	x			x	x	x	x		x	x	x
W5NXP7	GDP-mannose 4,6-dehydratase, EC 4.2.1.47 (GDP-D-mannose dehydratase)	GMDS	x				x				x	x	x
W5QG46	GDP-mannose pyrophosphorylase A	GMPPA	x			x	x	x					x
W5P627	Gelsolin (Actin-depolymerizing factor) (Brevin)	GSN	x	x	x	x	x	x	x	x	x	x	x	x
W5PNR9	General transcription factor IIi	GTF2I				x	x
W5PMU3	General transcription factor II-I repeat domain-containing protein 2	LOC101112784	x
W5NPJ2	General transcription factor IIIC subunit 1	GTF3C1					x
W5Q2I7	General vesicular transport factor p115	USO1	x			x	x	x	x		x	x	x
W5QJ45	Gephyrin	GPHN	x			x		x	x
W5QCW3	Geranylgeranyl transferase type-2 subunit alpha, EC 2.5.1.60 (Geranylgeranyl transferase type II subunit alpha)	RABGGTA	x		x		x
W5P3T2	GH18 domain-containing protein		x		x	x		x	x		x		x
W5QC01	GH3 domain containing	GHDC	x				x	x
W5PFW0	Gigaxonin	GAN	x									x
W5PD41	GIT ArfGAP 1	GIT1	x			x	x						x
W5PXZ1	GIT ArfGAP 2	GIT2	x			x	x		x				x
W5PPT8	GLI pathogenesis related 2	GLIPR2							x		x		x
W5QIU5	Glia maturation factor	GMFB	x						x		x		x
W5P7Q0	Glia maturation factor gamma								x
W5PHR9	Glial fibrillary acidic protein	GFAP	x		x						x
W5Q3Y0	Glomulin, FKBP associated protein	GLMN			x	x
W5PPQ7	Glucosamine (UDP-N-acetyl)-2-epimerase/N-acetylmannosamine kinase	GNE						x
W5NUG3	Glucosamine-6-phosphate isomerase, EC 3.5.99.6 (Glucosamine-6-phosphate deaminase)	GNPDA1	x			x			x		x	x	x
W5Q0A8	Glucosamine-6-phosphate isomerase, EC 3.5.99.6 (Glucosamine-6-phosphate deaminase)	GNPDA2	x			x			x		x	x	x
W5P1N7	Glucose-6-phosphatase, EC 3.1.3.9	G6PC				x		x
W5P285	Glucose-6-phosphate 1-dehydrogenase, EC 1.1.1.49	G6PD	x			x	x		x		x	x	x
W5P323	Glucose-6-phosphate isomerase, EC 5.3.1.9	GPI	x		x	x	x	x	x	x	x	x	x	x
W5QAL0	Glucosidase 2 subunit beta	PRKCSH				x	x	x	x		x		x
W5NW80	Glucosidase alpha, acid	GAA				x	x	x	x				x
W5QH52	Glucosidase alpha, neutral C	GANC											x
W5Q305	Glucosidase II alpha subunit	GANAB	x		x	x	x	x	x	x	x	x	x
W5Q302	Glucosidase II alpha subunit	GANAB					x	x					x
W5P1A5	Glucosylceramidase, EC 3.2.1.45	GBA	x			x	x		x		x	x	x
W5P0T6	Glutamate carboxypeptidase 2	LOC101121723	x			x					x
W5NWC5	Glutamate decarboxylase 1	GAD1	x
W5P462	Glutamate decarboxylase 2	GAD2	x
W5NRK4	Glutamate dehydrogenase	GLUD1	x		x	x	x	x	x	x	x	x	x	x
W5NVQ9	Glutamate metabotropic receptor 1	GRM1	x
W5PAK7	Glutamate metabotropic receptor 2		x
W5PI48	Glutamate receptor	GRIA1	x
W5P8A7	Glutamate receptor	GRIA2	x
W5PVI2	Glutamate receptor	GRIA3	x
W5PAX1	Glutamate--cysteine ligase, EC 6.3.2.2 (Gamma-ECS) (Gamma-glutamylcysteine synthetase)	GCLC	x			x	x	x	x		x	x	x
W5PWI3	Glutaminase, EC 3.5.1.2	GLS	x		x	x	x		x		x		x
W5PFS4	Glutaminase, EC 3.5.1.2	GLS2						x
W5PWH8	Glutaminase, EC 3.5.1.2	GLS							x				x
W5PQ27	Glutamine amidotransferase like class 1 domain containing 3A	GATD3A	x		x	x	x	x	x	x	x		x
W5QBP6	Glutamine synthetase, EC 6.3.1.2	GLUL	x		x	x	x	x	x		x	x	x
W5NU03	Glutamine-dependent NAD(+) synthetase, EC 6.3.5.1 (NAD(+) synthase [glutamine-hydrolyzing])	NADSYN1	x			x		x
W5QEY8	Glutamine--fructose-6-phosphate transaminase (isomerizing), EC 2.6.1.16	GFPT1	x			x	x	x	x		x	x	x	x
W5Q0S2	Glutamine--tRNA ligase, EC 6.1.1.18 (Glutaminyl-tRNA synthetase)	QARS1	x		x	x	x	x	x		x	x	x
W5PHM0	Glutaminyl-peptide cyclotransferase, EC 2.3.2.5	QPCT										x
W5PQF8	Glutamyl-prolyl-tRNA synthetase 1	EPRS1	x		x	x	x	x	x	x	x	x	x
W5Q0K3	Glutaredoxin 3	GLRX3							x			x	x
W5PKD2	Glutaryl-CoA dehydrogenase	GCDH	x		x	x	x	x		x	x		x
W5PLG0	Glutathione hydrolase, EC 2.3.2.2, EC 3.4.19.13 (Gamma-glutamyltransferase) (Gamma-glutamyltranspeptidase)	GGT7	x
W5PDJ6	Glutathione peroxidase	GPX3				x			x		x	x	x	x
W5QJ38	Glutathione peroxidase	GPX2					x
W5Q894	Glutathione S-transferase kappa, EC 2.5.1.18	GSTK1			x	x		x	x				x
W5PC25	Glutathione S-transferase omega, GSTO, EC 1.20.4.2, EC 1.8.5.1, EC 2.5.1.18 (Glutathione-dependent dehydroascorbate reductase) (Monomethylarsonic acid reductase)	LOC101116273	x		x	x	x	x	x	x	x	x	x
W5PC90	Glutathione S-transferase omega, GSTO, EC 1.20.4.2, EC 1.8.5.1, EC 2.5.1.18 (Glutathione-dependent dehydroascorbate reductase) (Monomethylarsonic acid reductase)	LOC101115083	x					x	x		x		x
W5QDF4	Glutathione S-transferase, EC 2.5.1.18	GSTM3	x		x	x	x	x	x	x	x	x	x	x
W5QDE3	Glutathione S-transferase, EC 2.5.1.18	LOC101108705	x			x		x	x	x	x	x	x
W5Q824	Glutathione S-transferase, EC 2.5.1.18	LOC114109675				x		x	x	x		x	x
W5PUH7	Glutathione S-transferase, EC 2.5.1.18 (GST class-pi)		x	x	x	x	x	x	x	x	x	x	x	x
W5PTW1	Glutathione S-transferase, EC 2.5.1.18 (GST class-pi)	GSTP1					x						x
W5PMH1	Glutathione synthetase, GSH-S, EC 6.3.2.3	GSS	x			x	x	x	x		x	x	x
W5QDD0	Glutathione transferase, EC 2.5.1.18	LOC101108092	x	x	x	x	x	x	x	x	x	x	x	x
W5QDB4	Glutathione transferase, EC 2.5.1.18	LOC101107401	x			x	x	x	x	x	x	x	x
W5QDB7	Glutathione transferase, EC 2.5.1.18	LOC101107831	x			x		x	x		x	x	x
W5PVN0	Glutathione transferase, EC 2.5.1.18	LOC101111664	x			x		x	x
W5QHB9	Glutathione transferase, EC 2.5.1.18	MGST1				x	x	x	x			x	x
W5PZU9	Glutathione transferase, EC 2.5.1.18	LOC101106720				x		x					x
W5PZE4	Glutathione transferase, EC 2.5.1.18	GSTA1-1					x	x	x		x		x
W5PVT7	Glutathione transferase, EC 2.5.1.18	LOC101118990					x	x	x
W5Q0E3	Glutathione transferase, EC 2.5.1.18	LOC101107232									x		x
W5PL89	Glutathione-disulfide reductase, EC 1.8.1.7	GSR	x			x	x	x	x		x		x
W5PDG3	Glyceraldehyde-3-phosphate dehydrogenase, EC 1.2.1.12	LOC114110581	x		x	x	x	x	x	x	x	x	x
Q28554	Glyceraldehyde-3-phosphate dehydrogenase, GAPDH, EC 1.2.1.12 (Peptidyl-cysteine S-nitrosylase GAPDH, EC 2.6.99.-)	GAPDH G3PDH GAPD	x	x	x	x	x	x	x	x	x	x	x	x
W5P448	Glyceraldehyde-3-phosphate dehydrogenase, spermatogenic	GAPDHS	x				x
W5P6K4	Glycerate kinase, EC 2.7.1.31	GLYCTK				x		x
W5Q9M9	Glycerol kinase, EC 2.7.1.30	GK	x		x	x		x
W5Q983	Glycerol-3-phosphate dehydrogenase [NAD(+)], EC 1.1.1.8	GPD1	x		x	x		x		x	x
W5Q024	Glycerol-3-phosphate dehydrogenase [NAD(+)], EC 1.1.1.8	GPD1L	x		x	x			x		x		x
W5PDN7	Glycerol-3-phosphate dehydrogenase, EC 1.1.5.3	GPD2	x			x	x		x	x	x		x
W5PBV4	Glycerophosphocholine cholinephosphodiesterase, EC 3.1.4.38 (Choline-specific glycerophosphodiester phosphodiesterase) (Ectonucleotide pyrophosphatase/phosphodiesterase family member 6)	ENPP6	x			x	x
W5Q275	Glycerophosphodiester phosphodiesterase domain containing 2	GDPD2											x
W5P0S9	Glycerophosphodiester phosphodiesterase domain containing 3	GDPD3					x					x
W5QIR6	Glycine amidinotransferase, EC 2.1.4.1 (L-arginine:glycine amidinotransferase)	GATM	x			x		x	x		x	x	x
W5PXR2	Glycine C-acetyltransferase	GCAT	x		x	x		x	x
W5PW31	Glycine cleavage system P protein, EC 1.4.4.2	GLDC	x					x
W5PP92	Glycine N-acyltransferase-like protein, EC 2.3.1.-	LOC101108949				x		x			x
W5PP98	Glycine N-acyltransferase-like protein, EC 2.3.1.-	LOC101108949				x		x
W5PNP2	Glycine N-acyltransferase-like protein, EC 2.3.1.-	LOC101108419				x
W5PPP8	Glycine N-acyltransferase-like protein, EC 2.3.1.-	GLYATL2										x
W5P2H9	Glycine N-methyltransferase, EC 2.1.1.20	GNMT										x
W5PDU8	Glycine--tRNA ligase, EC 6.1.1.14 (Diadenosine tetraphosphate synthetase)	GARS1	x		x	x	x	x	x	x	x	x	x
W5PKU3	Glyco_hydro_2_C domain-containing protein					x	x	x	x			x	x
W5NU07	Glyco_hydro_2_C domain-containing protein					x	x	x					x
W5PSD4	Glycogen [starch] synthase, EC 2.4.1.11	GYS1	x		x	x	x	x	x	x	x	x	x
W5QGF8	Glycogen [starch] synthase, EC 2.4.1.11	GYS2						x
W5Q8M3	Glycogen debranching enzyme, EC 2.4.1.25, EC 3.2.1.33 (Glycogen debrancher)	AGL	x		x		x	x	x	x	x	x	x
Q5MIB6	Glycogen phosphorylase, brain form, EC 2.4.1.1	PYGB	x		x	x	x		x		x	x	x
Q5MIB5	Glycogen phosphorylase, liver form, EC 2.4.1.1	PYGL	x		x	x	x	x	x		x	x	x	x
O18751	Glycogen phosphorylase, muscle form, EC 2.4.1.1 (Myophosphorylase)	PYGM	x		x	x	x	x	x	x	x	x	x	x
W5P5C5	Glycogenin 1	GYG1	x		x	x	x		x	x	x	x	x
W5P968	Glycoprotein M6A	GPM6A	x
W5PPQ2	Glycoprotein M6B	GPM6B	x								x
W5PT76	Glycoprotein nmb	GPNMB				x							x
W5PDU4	Glycylpeptide N-tetradecanoyltransferase, EC 2.3.1.97	NMT2	x
W5QFE1	Glycylpeptide N-tetradecanoyltransferase, EC 2.3.1.97								x				x
W5PP77	Glyoxalase domain containing 4		x			x		x	x	x	x	x	x
W5PPD5	Glyoxylate and hydroxypyruvate reductase	GRHPR	x			x		x	x	x	x		x
W5PRR2	Glypican 4	GPC4							x				x
W5QAW1	Glypican-1		x								x		x
W5QCY6	GMP reductase, GMPR, EC 1.7.1.7 (Guanosine 5'-monophosphate oxidoreductase, Guanosine monophosphate reductase)	GMPR2 GMPR	x			x	x		x	x	x		x
W5PRM0	GMP reductase, GMPR, EC 1.7.1.7 (Guanosine 5'-monophosphate oxidoreductase, Guanosine monophosphate reductase)	GMPR								x
W5NYV7	GMP synthase (glutamine-hydrolyzing), EC 6.3.5.2 (Glutamine amidotransferase)	GMPS	x			x	x	x	x			x	x
W5P6V4	Golgi apparatus protein 1	GLG1	x			x	x		x		x	x	x
W5PMM8	Golgi associated, gamma adaptin ear containing, ARF binding protein 3	GGA3	x
W5Q8R3	Golgi brefeldin A resistant guanine nucleotide exchange factor 1	GBF1	x			x
W5PRW3	Golgi phosphoprotein 3	GOLPH3							x				x
W5NW23	Golgi reassembly stacking protein 2	GORASP2	x			x	x	x	x				x
W5PMP6	Golgi SNAP receptor complex member 1	GOSR1	x			x							x
W5PM56	Golgin A2	GOLGA2						x	x				x
W5PIY8	Golgin A3	GOLGA3	x		x	x	x	x		x	x	x	x
W5NWF8	Golgin A7	GOLGA7	x
W5QFP3	Golgin B1	GOLGB1											x
W5PUW5	Golgin subfamily A member 5 (Golgin-84)	GOLGA5	x				x	x					x
W5PRF4	GPI ethanolamine phosphate transferase 3	PIGO				x
W5PTI2	GPI-anchor transamidase (Phosphatidylinositol-glycan biosynthesis class K protein)	PIGK	x				x
W5P7P8	Grancalcin	GCA	x				x		x		x
W5Q6L9	GRB2 related adaptor protein 2	GRAP2											x
W5PNI4	GRIP1 associated protein 1	GRIPAP1	x										x
W5PCE4	Growth arrest specific 2	GAS2						x			x
W5P800	Growth arrest specific 7	GAS7	x								x
W5PLS7	Growth factor receptor bound protein 2	GRB2	x			x	x	x	x	x	x	x	x
W5PL52	Growth hormone inducible transmembrane protein	GHITM			x	x
W5QGB6	GTP cyclohydrolase 1 feedback regulatory protein (GTP cyclohydrolase I feedback regulatory protein)	GCHFR						x
W5PVD4	GTP:AMP phosphotransferase AK3, mitochondrial, EC 2.7.4.10 (Adenylate kinase 3, AK 3) (Adenylate kinase 3 alpha-like 1)	AK3			x	x	x	x	x	x	x	x	x
W5PTE5	GTPase activating protein and VPS9 domains 1	GAPVD1	x			x	x		x			x	x
W5NVR0	GTPase IMAP family member 4-like	LOC101105810						x	x				x
C5IJA0	GTP-binding nuclear protein Ran	RAN	x		x	x	x	x	x	x	x	x	x
W5NWU1	GTP-binding protein	RRAD			x
W5PT80	Guanine deaminase, Guanase, EC 3.5.4.3 (Guanine aminohydrolase)	GDA	x					x					x
S4TZR5	Guanine nucleotide-binding protein beta polypeptide 2-like 1 (Receptor for activated C kinase 1)	GNB2L1 RACK1	x		x	x	x	x	x	x	x	x	x
W5Q501	Guanine nucleotide-binding protein G(s) subunit alpha isoforms short	LOC101115640	x		x	x	x	x	x	x	x		x
W5Q1G8	Guanylate binding protein family member 6	GBP6							x				x
W5NQI8	Guanylate cyclase domain-containing protein							x
W5PEG6	Guanylate cyclase, EC 4.6.1.2	GUCY1A1	x			x	x		x				x
W5PDR0	Guanylate cyclase, EC 4.6.1.2	GUCY1B1	x				x		x				x
W5PL03	Guanylate cyclase, EC 4.6.1.2	GUCY1A2	x
W5P8E4	Guanylate kinase, EC 2.7.4.8		x			x		x					x
W5NXK7	Guanylate-binding protein 1-like	LOC101105481							x	x			x
W5Q0D7	Guanylate-binding protein 1-like	LOC101119517							x				x
W5Q0M9	Guanylate-binding protein 4-like	LOC101119773											x
W5QDY5	H(+)-transporting two-sector ATPase, EC 7.1.2.2	ATP6V1A	x		x	x	x	x	x		x	x	x
W5NTA0	H1.2 linker histone, cluster member		x		x	x	x	x	x	x	x	x	x	x
W5Q6P5	Hair keratin type II intermediate filament	KRT2.11								x		x
W5P031	Haloacid dehalogenase like hydrolase domain containing 2	HDHD2	x		x	x			x	x	x	x	x
W5PUU9	Haloacid dehalogenase like hydrolase domain containing 5	HDHD5	x		x	x			x	x			x
W5NY82	Haloacid dehalogenase-like hydrolase domain-containing protein 3	HDHD3				x		x
W5P0Q4	Haptoglobin	LOC101102413						x	x				x
W5PZJ5	HBS1-like protein	LOC101109622			x					x
W5Q777	HCLS1 binding protein 3	HS1BP3	x			x	x	x	x				x
W5PXI2	HDGF like 3								x		x		x
W5PJQ5	HEAT repeat containing 5B	HEATR5B	x
W5PVL5	Heat shock 70 kDa protein 4	HSPA4	x		x	x	x	x	x	x	x	x	x
W5PG95	Heat shock 70kDa protein 1A	HSPA1A	x	x	x	x	x	x	x	x	x	x	x	x
A8DR93	Heat shock protein 90 alpha family class A member 1 (Heat shock protein alpha)	HSPCA HSP90AA1	x	x	x	x	x	x	x	x	x	x	x	x
W5PHW0	Heat shock protein 90 alpha family class B member 1	HSP90AB1	x		x	x	x	x	x	x	x	x	x
W5Q4E1	Heat shock protein 90 beta family member 1	HSP90B1	x	x	x	x	x	x	x	x	x	x	x
W5NUW9	Heat shock protein beta-8	HSPB8			x					x
W5PGB2	Heat shock protein family A (Hsp70) member 1 like	HSPA1L	x		x	x
W5Q7Q4	Heat shock protein family A (Hsp70) member 12A	HSPA12A	x			x	x		x		x		x
W5NUH9	Heat shock protein family A (Hsp70) member 12B	HSPA12B	x		x	x	x		x		x	x	x
W5NSB0	Heat shock protein family A (Hsp70) member 2	HSPA2	x		x	x	x		x	x	x	x	x
W5Q334	Heat shock protein family A (Hsp70) member 4 like	HSPA4L	x		x	x	x		x		x	x	x
W5NPN4	Heat shock protein family A (Hsp70) member 8	HSPA8	x		x	x	x	x	x	x	x	x	x	x
W5PWA8	Heat shock protein family B (small) member 1	HSPB1	x	x	x	x	x	x	x	x	x	x	x	x
W5P4P2	Heat shock protein family B (small) member 6	HSPB6			x					x
W5PQ75	Heat shock protein family H (Hsp110) member 1	HSPH1	x				x				x
W5P440	HECT and RLD domain containing E3 ubiquitin protein ligase 4	HERC4											x
W5NTL6	HECT domain E3 ubiquitin protein ligase 3	HECTD3	x			x
W5PJV3	HECT domain-containing protein		x
W5PD47	HECT-type E3 ubiquitin transferase, EC 2.3.2.26	HUWE1	x			x	x	x	x		x	x	x
W5Q719	HECT-type E3 ubiquitin transferase, EC 2.3.2.26	HECW1	x			x
W5P7R2	HECT-type E3 ubiquitin transferase, EC 2.3.2.26	HECTD1	x				x
W5PZN8	HECT-type E3 ubiquitin transferase, EC 2.3.2.26	HECW2	x
W5P5V1	HECT-type E3 ubiquitin transferase, EC 2.3.2.26	NEDD4L	x
W5PBV2	HECT-type E3 ubiquitin transferase, EC 2.3.2.26	UBE3C	x
W5P0R1	Hedgehog acyltransferase like	HHATL			x					x
W5QFN2	Hematopoietic cell-specific Lyn substrate 1	HCLS1						x	x				x
W5QI36	Heme binding protein 1	HEBP1	x			x	x	x	x		x	x	x
W5NZV0	Heme oxygenase (biliverdin-producing), EC 1.14.14.18	HMOX2	x		x	x		x	x				x
W5QAU1	Heme oxygenase (biliverdin-producing), EC 1.14.14.18					x			x				x
W5NZV3	Heme oxygenase (biliverdin-producing), EC 1.14.14.18	HMOX2						x
W5PDG4	Hemicentin 2	HMCN2	x		x	x		x		x
W5PMR1	Hemoglobin subunit alpha-1/2	LOC101108797	x		x	x		x	x		x		x
P68240	Hemoglobin subunit alpha-1/2 (Alpha-1/2-globin) (Hemoglobin alpha-1/2 chain)		x	x	x	x	x	x	x	x	x	x	x	x
P02075	Hemoglobin subunit beta (Beta-globin) (Hemoglobin beta chain)	HBB	x	x	x	x	x	x	x	x	x	x	x	x
P68056	Hemoglobin subunit beta-C (Beta-C-globin) (Hemoglobin beta-C chain)	HBBC	x		x	x	x	x	x	x	x	x	x	x
W5QCV3	Hemoglobin subunit epsilon-2	LOC101105185											x
W5PN58	Hemoglobin subunit theta 1												x
W5QAB1	Hemopexin	HPX	x		x	x	x	x	x	x	x	x	x	x
W5PEL7	Heparan sulfate proteoglycan 2	HSPG2	x	x	x	x	x	x	x	x	x	x	x	x
W5P8R3	Heparin binding growth factor	HDGF				x	x	x	x		x	x	x
W5PMY8	Hepatic and glial cell adhesion molecule	HEPACAM	x								x
W5PLQ1	Hepatitis A virus cellular receptor 1-like	LOC101111190		x		x	x	x	x
W5QA59	Hepatocyte growth factor-regulated tyrosine kinase substrate	HGS	x			x		x	x		x		x
W5PG93	Heterochromatin protein 1-binding protein 3	HP1BP3	x		x	x	x	x	x	x	x	x	x	x
W5P8K5	Heterogeneous nuclear ribonucleoprotein A/B	HNRNPAB	x			x	x	x	x		x	x	x
W5Q1G5	Heterogeneous nuclear ribonucleoprotein A0		x			x	x	x	x		x	x	x
W5NXE5	Heterogeneous nuclear ribonucleoprotein A1 (Helix-destabilizing protein) (hnRNP core protein A1)	LOC101104501	x		x	x	x	x	x	x	x	x	x	x
W5Q7M7	Heterogeneous nuclear ribonucleoprotein A3	HNRNPA3	x		x	x	x	x	x	x	x	x	x
W5QEI1	Heterogeneous nuclear ribonucleoprotein C	HNRNPC	x			x	x	x	x		x	x	x
W5NR04	Heterogeneous nuclear ribonucleoprotein D		x			x	x	x	x		x	x	x
W5P1G7	Heterogeneous nuclear ribonucleoprotein F		x		x	x	x	x	x	x	x	x	x	x
W5NZJ3	Heterogeneous nuclear ribonucleoprotein H1	HNRNPH1	x		x	x	x	x	x	x	x	x	x
W5PK00	Heterogeneous nuclear ribonucleoprotein H2	HNRNPH2	x		x	x	x	x	x		x	x	x
W5P4I5	Heterogeneous nuclear ribonucleoprotein H3	HNRNPH3	x		x	x	x	x	x	x	x	x	x	x
W5P9L9	Heterogeneous nuclear ribonucleoprotein K		x		x	x	x	x	x	x	x	x	x	x
W5P779	Heterogeneous nuclear ribonucleoprotein L	HNRNPL	x		x	x	x	x	x		x	x	x
W5P1D7	Heterogeneous nuclear ribonucleoprotein M	HNRNPM	x		x	x	x	x	x		x	x	x
W5P1D8	Heterogeneous nuclear ribonucleoprotein M	HNRNPM	x				x		x		x	x	x
W5PCK4	Heterogeneous nuclear ribonucleoprotein R	HNRNPR	x		x	x	x	x	x		x	x	x
W5P4I9	Heterogeneous nuclear ribonucleoprotein U	HNRNPU	x		x	x	x	x	x	x	x	x	x	x
W5Q5S5	Heterogeneous nuclear ribonucleoprotein U like 2	HNRNPUL2	x		x	x	x	x	x	x	x	x	x
W5PK95	Heterogeneous nuclear ribonucleoproteins A2/B1	HNRNPA2B1	x		x	x	x	x	x	x	x	x	x	x
W5P655	Hexokinase, EC 2.7.1.1	HK1	x		x	x	x		x	x	x	x	x
W5PTP8	Hexokinase, EC 2.7.1.1	HK2	x		x	x	x		x		x
W5NZ74	Hexokinase, EC 2.7.1.1	HK3							x				x
W5PG41	Hexose-6-phosphate dehydrogenase/glucose 1-dehydrogenase	H6PD					x	x	x			x	x
W5Q7R3	HIG1 domain family member 1A, mitochondrial	LOC101118736	x		x	x				x
W5NVU5	HIG1 hypoxia inducible domain family member 2A	HIGD2A	x		x	x
W5Q8Y5	High density lipoprotein binding protein	HDLBP	x		x	x	x	x	x		x	x	x
W5Q1B3	High mobility group box 2	HMGB2				x			x	x	x	x	x
W5P5Q1	High mobility group protein B1 (High mobility group protein 1)		x			x			x	x	x	x	x
B3VSB7	Hippocalcin-like protein 1	HPCAL1									x		x
W5QFS9	Hippocalcin-like protein 4	HPCAL4	x
W5PKY1	Histamine N-methyltransferase, EC 2.1.1.8	HNMT	x								x		x
W5PRG9	Histidine ammonia-lyase, EC 4.3.1.3	HAL						x
W5QH50	Histidine rich glycoprotein	HRG			x	x	x	x	x		x	x	x	x
W5Q701	Histidine triad nucleotide-binding protein 1	HINT1	x			x	x	x	x	x	x		x
W5QAU0	Histidine--tRNA ligase, cytoplasmic, EC 6.1.1.21 (Histidyl-tRNA synthetase)	HARS1	x		x	x	x	x	x	x	x	x	x
W5NUK5	Histone acetyltransferase type B catalytic subunit, EC 2.3.1.48	HAT1										x	x
W5PQF1	Histone deacetylase 6	HDAC6	x			x
W5PW79	Histone deacetylase complex subunit SAP18 (18 kDa Sin3-associated polypeptide)	SAP18							x				x
W5QIG5	Histone deacetylase, EC 3.5.1.98	HDAC1	x			x	x		x		x	x	x
W5QGM7	Histone H1.0	LOC101102223	x	x		x	x	x	x	x	x	x	x	x
W5QFP2	Histone H1.3	LOC101109397	x	x	x	x	x	x	x	x	x	x	x	x
W5PY64	Histone H1x	LOC101106288				x	x	x	x		x	x	x
W5PUU8	Histone H2A	LOC101122645	x	x	x	x	x	x	x	x	x	x	x	x
W5PY18	Histone H2A	LOC101118100	x		x	x	x	x	x	x	x	x	x	x
W5PV69	Histone H2A	LOC101122904	x		x	x	x	x	x		x	x	x	x
W5PUF2	Histone H2B	LOC101122398	x	x	x	x	x	x	x	x	x	x	x	x
W5QFQ8	Histone H2B	LOC114109692					x		x		x		x
W5Q8W8	Histone H3	H3F3A LOC101108931	x	x	x	x	x	x	x	x	x	x	x	x
W5PTZ9	Histone H3	LOC114116824	x		x	x	x	x	x		x	x	x
W5QFR8	Histone H3		x			x		x	x		x	x	x
W5QGB5	Histone H4	LOC101105290	x	x	x	x	x	x	x	x	x	x	x	x
W5Q798	Histone-arginine methyltransferase CARM1, EC 2.1.1.319 (Coactivator-associated arginine methyltransferase 1) (Protein arginine N-methyltransferase 4)	CARM1	x				x	x	x		x		x
W5PU61	Histone-lysine N-methyltransferase SETD7, EC 2.1.1.- (SET domain-containing protein 7)	LOC114116628	x				x		x	x	x	x	x
W5PNJ4	HIV-1 Tat specific factor 1	HTATSF1	x			x	x	x	x		x		x
W5Q772	Homer scaffold protein 1	HOMER1	x				x
W5PWS2	Homer scaffold protein 2	HOMER2						x
W5QF94	Homogentisate 1,2-dioxygenase, EC 1.13.11.5 (Homogentisate oxygenase) (Homogentisic acid oxidase) (Homogentisicase)	HGD			x	x		x
W5P088	Hook microtubule tethering protein 3	HOOK3	x						x				x
W5PCT1	Hormone-sensitive lipase, EC 3.1.1.23, EC 3.1.1.79 (Monoacylglycerol lipase LIPE) (Retinyl ester hydrolase)	LIPE	x								x
W5P7J4	Host cell factor C1	HCFC1							x			x	x
W5PBT4	HRas proto-oncogene, GTPase	HRAS	x
W5Q3Q7	Hsp90 co-chaperone Cdc37 (Hsp90 chaperone protein kinase-targeting subunit) (p50Cdc37)	CDC37	x			x	x		x		x	x	x
W5PTC7	HtrA serine peptidase 2	HTRA2	x		x	x	x	x	x				x
W5PXJ0	Huntingtin	HTT	x			x
W5PUM8	Huntingtin interacting protein 1	HIP1	x		x	x	x		x		x	x	x
W5PCY1	Huntingtin interacting protein 1 related	HIP1R	x			x	x	x	x
W5Q284	Hyaluronan and proteoglycan link protein 1	HAPLN1	x	x			x	x
W5P833	Hyaluronan and proteoglycan link protein 2		x
W5PNN2	Hyaluronan and proteoglycan link protein 3	HAPLN3	x	x							x			x
W5PG87	Hyaluronan and proteoglycan link protein 4	HAPLN4	x
Q8SQG7	Hyaluronidase-2, Hyal-2, EC 3.2.1.35 (Hyaluronoglucosaminidase-2)	HYAL2											x
W5PTE6	Hyaluronoglucosaminidase, EC 3.2.1.35	CEMIP2							x
W5NPE3	Hydroxyacid oxidase 1	HAO1				x		x
W5QGQ9	Hydroxyacid oxidase 2	HAO2				x		x
W5Q7X2	Hydroxyacid-oxoacid transhydrogenase, mitochondrial, EC 1.1.99.24 (Alcohol dehydrogenase iron-containing protein 1)	ADHFE1			x	x		x
W5PEH2	Hydroxyacyl-CoA dehydrogenase	HADH	x		x	x	x	x	x	x	x	x	x
W5QBF9	Hydroxyacyl-CoA dehydrogenase trifunctional multienzyme complex subunit beta	HADHB	x		x	x	x	x	x	x	x	x	x
W5Q540	Hydroxyacylglutathione hydrolase	HAGH	x			x		x	x	x	x		x
W5PEI5	Hydroxy-delta-5-steroid dehydrogenase, 3 beta- and steroid delta-isomerase 7	HSD3B7						x
W5PTY1	Hydroxymethylbilane synthase, EC 2.5.1.61 (Hydroxymethylbilane synthase)	HMBS						x	x				x
W5PAS5	Hydroxymethylglutaryl-CoA lyase, mitochondrial, EC 4.1.3.4 (3-hydroxy-3-methylglutarate-CoA lyase)	HMGCL	x			x		x	x		x		x
W5QGT9	Hydroxymethylglutaryl-CoA synthase, HMG-CoA synthase, EC 2.3.3.10 (3-hydroxy-3-methylglutaryl coenzyme A synthase)	HMGCS2	x					x	x				x
W5PFV0	Hydroxymethylglutaryl-CoA synthase, HMG-CoA synthase, EC 2.3.3.10 (3-hydroxy-3-methylglutaryl coenzyme A synthase)	HMGCS1	x									x
W5PF12	Hydroxysteroid 17-beta dehydrogenase 10	HSD17B10	x		x	x	x	x	x	x	x	x	x
W5P3W5	Hydroxysteroid 17-beta dehydrogenase 11	HSD17B11						x	x			x	x
W5NS44	Hydroxysteroid 17-beta dehydrogenase 12	LOC114109406	x		x	x	x	x	x		x	x	x
W5P446	Hydroxysteroid 17-beta dehydrogenase 13	HSD17B13						x	x
W5PRQ8	Hydroxysteroid 17-beta dehydrogenase 14	HSD17B14				x		x				x
W5PI94	Hydroxysteroid 17-beta dehydrogenase 2	HSD17B2			x	x		x
W5NRH5	Hydroxysteroid 17-beta dehydrogenase 4	HSD17B4	x			x	x	x	x		x	x	x
W5PG98	Hydroxysteroid 17-beta dehydrogenase 8	HSD17B8	x		x	x	x	x	x	x	x	x	x
W5PKS7	Hydroxysteroid dehydrogenase like 1	HSDL1	x				x
W5P973	Hydroxysteroid dehydrogenase like 2	HSDL2			x	x		x	x	x	x		x
W5PFA8	Hyperpolarization activated cyclic nucleotide gated potassium channel 1		x
W5PR48	Hypoxanthine phosphoribosyltransferase, EC 2.4.2.8	HPRT1	x		x	x	x	x	x		x	x	x
W5PSK1	Hypoxia up-regulated 1	HYOU1	x			x	x	x	x		x	x	x
W5P2K5	IF rod domain-containing protein					x		x	x		x	x
W5Q6R3	IF rod domain-containing protein											x
W5Q7I2	Ig-like domain-containing protein		x	x	x	x	x	x	x	x	x	x	x	x
W5Q082	Ig-like domain-containing protein		x		x	x	x	x	x		x	x	x
W5PR98	Ig-like domain-containing protein		x
W5NV16	Ig-like domain-containing protein				x	x	x	x	x		x	x	x
W5PSC1	Ig-like domain-containing protein				x	x	x	x	x		x		x
W5PI17	Ig-like domain-containing protein					x	x	x	x		x	x	x
W5Q2V1	Ig-like domain-containing protein					x			x			x	x
W5PA23	Ig-like domain-containing protein						x		x		x		x
W5Q9W2	Ig-like domain-containing protein								x		x		x
W5NPE8	Ig-like domain-containing protein								x				x
W5PYL7	Ig-like domain-containing protein								x				x
W5P9X0	Ig-like domain-containing protein												x
W5PZ80	IgLON family member 5		x
W5QAK2	IK cytokine	IK	x						x				x
W5NZ72	I-kappa-B kinase, EC 2.7.11.10	IKBKB	x				x		x
W5QBX9	ILK associated serine/threonine phosphatase	ILKAP					x		x				x
W5PG74	Immunity related GTPase Q	IRGQ	x
W5PM15	Immunoglobin superfamily member 21	IGSF21	x
W5NXW9	Immunoglobulin heavy constant mu		x		x	x	x	x	x	x	x	x	x	x
W5Q9D3	Immunoglobulin like and fibronectin type III domain containing 1	IGFN1								x
W5PED7	Immunoglobulin superfamily member 8		x								x		x
W5NXX1	Importin 5	IPO5	x		x	x			x	x	x	x	x
W5PT14	Importin 7	IPO7	x			x			x		x	x	x
W5QE35	Importin 8	IPO8				x	x	x	x
W5QCQ1	Importin 9	IPO9	x			x	x					x	x
W5NV88	Importin subunit alpha	KPNA4	x		x	x	x	x	x	x	x	x	x
W5NR48	Importin subunit alpha	KPNA6	x		x	x	x		x	x	x	x	x
W5QFX7	Importin subunit alpha	KPNA1							x				x
W5PGW2	Importin subunit alpha	KPNA5												x
W5NW87	Indoleamine 2,3-dioxygenase 2	IDO2				x		x
W5PD67	Indolethylamine N-methyltransferase-like	LOC101123289						x
W5PFC9	Inhibitor of carbonic anhydrase-like	LOC101117129			x	x	x	x	x		x	x	x	x
W5PL66	Inorganic diphosphatase, EC 3.6.1.1	PPA2	x		x	x		x	x				x
W5P7E2	Inorganic diphosphatase, EC 3.6.1.1	PPA1	x			x		x	x		x	x	x
W5P1G0	Inosine triphosphate pyrophosphatase, ITPase, Inosine triphosphatase, EC 3.6.1.9 (Non-canonical purine NTP pyrophosphatase) (Non-standard purine NTP pyrophosphatase) (Nucleoside-triphosphate diphosphatase) (Nucleoside-triphosphate pyrophosphatase, NTPase)	ITPA	x			x	x		x				x
W5Q1I6	Inosine-5'-monophosphate dehydrogenase, IMP dehydrogenase, IMPD, IMPDH, EC 1.1.1.205	IMPDH2 IMPDH			x		x		x				x
W5PM74	Inositol 1,4,5-triphosphate receptor associated 1	IRAG1											x
W5PE90	Inositol 1,4,5-trisphosphate receptor	ITPR1	x		x	x	x	x	x		x	x	x	x
W5QF81	Inositol 1,4,5-trisphosphate receptor	LOC101113317	x			x
W5PKF8	Inositol 1,4,5-trisphosphate receptor						x				x
W5PL16	Inositol hexakisphosphate and diphosphoinositol-pentakisphosphate kinase, EC 2.7.4.21, EC 2.7.4.24	PPIP5K1	x
W5Q422	Inositol polyphosphate-1-phosphatase	INPP1	x		x			x				x	x
W5QDG3	Inositol polyphosphate-5-phosphatase D	INPP5D							x				x
W5PTB3	Inositol polyphosphate-5-phosphatase K	INPP5K	x
W5Q0G8	Inositol-1-monophosphatase, EC 3.1.3.25	IMPA1	x		x		x		x		x	x	x
W5NUG5	Inositol-1-monophosphatase, EC 3.1.3.25	IMPA2				x
W5PQG6	Inositol-3-phosphate synthase 1, EC 5.5.1.4	ISYNA1	x			x	x	x	x		x	x	x
W5NQ85	Insulin degrading enzyme	IDE										x	x
W5P3H8	Insulin like growth factor 2 receptor	IGF2R			x	x	x	x	x				x
W5Q4Z3	Insulin like growth factor binding protein acid labile subunit						x	x	x
W5Q883	Integrin beta	ITGB1	x		x	x	x	x	x	x	x	x	x
W5PJ62	Integrin beta	ITGB4					x			x	x	x	x
W5PQI3	Integrin beta	ITGB3							x				x
W5QG66	Integrin beta	ITGB5											x
Q6ECI6	Integrin beta-2 (Cell surface adhesion glycoproteins LFA-1/CR3/p150,95 subunit beta) (Complement receptor C3 subunit beta) (CD antigen CD18)	ITGB2 CD18							x				x
W5PEN0	Integrin subunit alpha 1	ITGA1				x	x	x	x		x		x
W5PEX2	Integrin subunit alpha 2b	GPATCH8							x				x
W5P5W1	Integrin subunit alpha 3	ITGA3				x	x		x		x	x	x
W5Q5Y1	Integrin subunit alpha 4	ITGA4											x
W5Q3T7	Integrin subunit alpha 5	ITGA5							x				x
W5NSV3	Integrin subunit alpha 6	ITGA6	x		x	x	x		x		x	x	x
W5PP73	Integrin subunit alpha 7	ITGA7	x		x					x	x	x	x
W5PEY8	Integrin subunit alpha 8	ITGA8							x
W5NQS2	Integrin subunit alpha 9	ITGA9						x	x				x
W5PHL7	Integrin subunit alpha D	ITGAD											x
W5P8Y0	Integrin subunit alpha L	ITGAL							x				x
W5PGV0	Integrin subunit alpha M	ITGAM							x				x
W5Q553	Integrin subunit alpha V	ITGAV							x		x		x
W5Q731	Integrin-linked protein kinase (59 kDa serine/threonine-protein kinase) (Beta-integrin-linked kinase) (ILK-1) (ILK-2) (p59ILK)	ILK	x		x	x	x	x	x	x	x	x	x
W5NTW3	Inter-alpha-trypsin inhibitor heavy chain 1	ITIH1			x	x	x	x	x		x	x	x	x
W5PW21	Inter-alpha-trypsin inhibitor heavy chain 2	ITIH2			x	x	x	x	x	x	x	x	x	x
W5NRG7	Inter-alpha-trypsin inhibitor heavy chain 4	ITIH4				x	x		x			x	x
W5PVM6	Inter-alpha-trypsin inhibitor heavy chain 5	ITIH5	x			x	x		x		x	x	x
W5Q263	Intercellular adhesion molecule 1	ICAM1				x	x	x	x				x
W5PXS6	Intercellular adhesion molecule 2	LOC101102001				x			x				x
W5Q2L0	Intercellular adhesion molecule 5	ICAM5	x
W5PZK4	Interferon induced protein with tetratricopeptide repeats 5								x		x	x	x
W5NW56	Interferon regulatory factor 2 binding protein like	IRF2BPL					x
W5PCJ3	Interferon-activable protein 203	LOC101112936							x				x
P33237	Interferon-induced GTP-binding protein Mx1 (Myxoma resistance protein 1) (Myxovirus resistance protein 1) (Oligodendrocyte GTP-binding protein)	MX1 MX					x
W5NRN6	Interleukin enhancer binding factor 2	ILF2	x			x	x		x	x		x	x
W5Q697	Interleukin enhancer binding factor 3	ILF3	x			x	x		x				x
W5Q3V0	Interleukin-18, IL-18	IL18											x
W5PVY1	Interleukin-33	IL33							x
W5NZ55	Internexin neuronal intermediate filament protein alpha	INA	x						x		x
W5PC77	Inverted formin 2	INF2	x						x		x		x
W5PG04	IQ motif and Sec7 domain ArfGEF 2	IQSEC2	x
W5PU66	IQ motif containing GTPase activating protein 1	IQGAP1	x		x	x	x	x	x	x	x	x	x	x
W5Q613	IQ motif containing GTPase activating protein 2	IQGAP2				x	x	x	x		x	x	x
W5P7N7	IQ motif containing GTPase activating protein 3	IQGAP3							x			x	x
W5NR53	IQ_SEC7_PH domain-containing protein		x
W5P8A3	Iron-sulfur cluster assembly factor IBA57		x		x	x	x	x
W5PBE1	ISG15 ubiquitin like modifier	ISG15											x
W5Q0L0	Isoamyl acetate-hydrolyzing esterase 1 homolog	IAH1	x		x	x	x	x	x	x	x	x	x
W5PZJ8	Isoaspartyl peptidase/L-asparaginase, EC 3.4.19.5, EC 3.5.1.1 (Asparaginase-like protein 1) (Beta-aspartyl-peptidase) (Isoaspartyl dipeptidase) (L-asparagine amidohydrolase)	ASRGL1	x					x	x		x		x
W5Q691	Isochorismatase domain containing 1	ISOC1	x		x	x		x	x		x	x	x
W5NTB8	Isochorismatase domain containing 2		x		x	x		x	x			x	x
W5NR14	Isocitrate dehydrogenase [NAD] subunit, mitochondrial	IDH3A	x		x	x	x		x	x	x	x	x
W5P8N9	Isocitrate dehydrogenase [NAD] subunit, mitochondrial	IDH3B	x		x	x	x		x	x	x	x	x
W5P958	Isocitrate dehydrogenase [NAD] subunit, mitochondrial	IDH3G	x		x	x	x		x	x	x	x	x
Q6XUZ5	Isocitrate dehydrogenase [NADP] cytoplasmic, IDH, IDH1, EC 1.1.1.42 (Cytosolic NADP-isocitrate dehydrogenase) (IDPc) (NADP(+)-specific ICDH) (Oxalosuccinate decarboxylase)	IDH1	x			x	x	x	x		x	x	x
W5QCD6	Isocitrate dehydrogenase [NADP], EC 1.1.1.42	IDH1	x		x	x	x	x	x	x	x	x	x
W5PR04	Isocitrate dehydrogenase [NADP], EC 1.1.1.42	IDH2	x		x	x	x	x	x	x	x	x	x
W5PRZ8	Isoleucine--tRNA ligase, EC 6.1.1.5 (Isoleucyl-tRNA synthetase)	IARS2	x		x	x	x	x	x	x	x	x	x
W5PES1	Isoleucine--tRNA ligase, EC 6.1.1.5 (Isoleucyl-tRNA synthetase)	IARS1	x		x	x	x	x	x				x
W5QG64	Isovaleryl-CoA dehydrogenase, mitochondrial, EC 1.3.8.1, EC 1.3.8.4 (Butyryl-CoA dehydrogenase)	IVD	x		x	x	x	x	x		x		x
W5P0W0	IST1 homolog (Charged multivesicular body protein 8)	IST1	x			x	x		x	x	x	x	x
W5Q5U1	ITPR interacting domain containing 2	ITPRID2				x
W5PPQ8	Joining chain of multimeric IgA and IgM	JCHAIN			x	x	x	x	x		x	x	x
W5Q7R8	Junction plakoglobin	JUP	x	x	x	x	x	x	x	x	x	x	x	x
W5PVW2	Junctional adhesion molecule 3	JAM3	x								x
W5PZ98	Junctional cadherin 5 associated	JCAD							x
W5NT73	Junctional sarcoplasmic reticulum protein 1	JSRP1								x
W5P0G9	Junctophilin 2				x					x			x
W5PYB4	Kallikrein related peptidase 10	KLK10										x
W5PY03	Kallikrein related peptidase 6	KLK6	x
W5PF71	Karyopherin subunit beta 1	KPNB1	x			x	x	x	x	x	x	x	x
W5NRP3	Katanin p80 WD40 repeat-containing subunit B1, Katanin p80 subunit B1 (p80 katanin)	KATNB1	x
W5P2R5	Kazal-like domain-containing protein											x
W5P0L2	Kelch like family member 40	KLHL40								x
W5NZL8	Kelch like family member 41	KLHL41			x					x
W5Q789	Kell metallo-endopeptidase (Kell blood group)	KEL							x				x
W5Q160	Keratin 10	KRT10								x		x	x
W5Q744	Keratin 17, type I	KRT17										x
W5Q5M3	Keratin 18	KRT18				x	x	x	x		x	x
W5Q1S9	Keratin 23	KRT23										x
W5PZX0	Keratin 24	KRT24	x	x	x	x	x	x			x	x	x	x
W5Q0K6	Keratin 26	KRT26										x
W5Q0U7	Keratin 27	KRT27										x
W5Q3X9	Keratin 33B	LOC100526782										x		x
W5Q5X4	Keratin 36	KRT36							x			x
W5Q687	Keratin 5	KRT5	x	x	x	x	x	x	x	x	x	x	x	x
W5Q6B8	Keratin 6A	KRT6A										x
W5Q6V2	Keratin 7	KRT7				x	x	x	x			x	x
W5Q5Z3	Keratin 77	KRT77										x
W5Q5S8	Keratin 79	KRT79									x	x
W5Q5N9	Keratin 8	KRT8				x	x	x	x		x	x	x
W5Q6V9	Keratin 80	KRT80										x
W5Q6H2	Keratin 82	KRT82										x
W5Q6M7	Keratin 83	LOC100526780	x				x	x		x	x	x
W5Q6J4	Keratin 84	KRT84										x
P02439	Keratin, high-sulfur matrix protein, B2B											x
P02440	Keratin, high-sulfur matrix protein, B2C											x
W5Q2C2	Keratin, high-sulfur matrix protein, B2D	LOC101113159										x
W5NPI9	Keratin, high-sulfur matrix protein, IIIA3	LOC114116854										x
B0LKP1	Keratin, type I cuticular Ha5 (Keratin-35, K35)	KRT35										x
W5Q665	Keratin, type I cytoskeletal 13	LOC101117431				x	x		x		x	x
W5Q6L8	Keratin, type I cytoskeletal 14	LOC101118459	x	x	x	x	x	x	x	x	x	x	x	x
O77727	Keratin, type I cytoskeletal 15 (Cytokeratin-15, CK-15) (Keratin-15, K15)	KRT15					x		x		x	x
W5Q0H4	Keratin, type I cytoskeletal 25	KRT25										x
W5Q7G1	Keratin, type I cytoskeletal 42	LOC101118712										x
W5Q494	Keratin, type I microfibrillar 48 kDa, component 8C-1	LOC100526781									x	x
P02534	Keratin, type I microfibrillar 48 kDa, component 8C-1 (Low-sulfur keratin)											x
P25690	Keratin, type I microfibrillar, 47.6 kDa (Low-sulfur keratin)											x
W5Q6A0	Keratin, type II cuticular Hb5-like	LOC101112805										x
W5Q611	Keratin, type II cytoskeletal 1 (Cytokeratin-1) (Keratin-1) (Type-II keratin Kb1)	KRT1							x			x	x
W5Q6D3	Keratin, type II cytoskeletal 6A-like	LOC101111178										x
W5Q643	Keratin, type II cytoskeletal 72	LOC101110219										x
W5Q624	Keratin, type II cytoskeletal 73	LOC101109951										x
W5Q6E8	Keratin, type II cytoskeletal 75	LOC101112555										x	x
P25691	Keratin, type II microfibrillar, component 5									x	x	x
F5AY94	Keratin-associated protein (Keratin-associated protein 11-1) (Keratin-associated protein KAP11-1)	KRTAP11-1 KAP11-1 LOC101103772										x
W5NRP7	Keratin-associated protein 13-1-like	LOC101106046										x
J7GWF2	Keratin-associated protein 24-1 (Keratin-associated protein KAP24-1)	KRTAP24-1 LOC101116882										x
Q02958	Keratin-associated protein 6-1 (Keratin, glycine/tyrosine-rich of hair)	KRTAP6-1 KAP6-1										x
W5NQ34	Keratinocyte proline rich protein								x			x
W5Q2C8	Keratocan	KERA									x			x
W5PYW4	Ketimine reductase mu-crystallin, EC 1.5.1.25 (NADP-regulated thyroid-hormone-binding protein)	CRYM	x			x		x			x	x
W5QCS8	Ketohexokinase	KHK				x		x
W5NR95	KH RNA binding domain containing, signal transduction associated 1	KHDRBS1							x		x	x	x
W5P7A2	KH-type splicing regulatory protein	KHSRP	x			x	x	x	x		x	x	x
W5PNL0	KIAA0513 ortholog	KIAA0513	x
W5NXR7	KIAA1217 ortholog	KIAA1217	x			x	x	x	x		x		x
W5Q8F3	KIAA1549 like	KIAA1549L	x
W5PM08	KIAA1549 ortholog	KIAA1549	x
W5P5K4	KIF-binding protein (KIF1-binding protein)	KIFBP	x
W5NXU8	Kinase, EC 2.7.-.-		x
W5QIX1	Kinectin 1	KTN1							x		x	x	x
W5PPY0	Kinesin associated protein 3	KIFAP3	x								x
W5Q0C3	Kinesin family member 13B	KIF13B	x			x	x	x	x		x	x	x
W5QAH9	Kinesin family member 1A	KIF1A	x		x						x
W5P2L6	Kinesin family member 1C	KIF1C			x	x	x	x	x
W5QFL5	Kinesin family member 21A	KIF21A	x		x						x
W5Q6N1	Kinesin family member 21B	KIF21B	x
W5P814	Kinesin family member 5A	KIF5A	x								x
W5P631	Kinesin light chain	KLC4	x			x	x	x	x		x		x
W5NZB5	Kinesin light chain	KLC2	x								x
W5P7L9	Kinesin light chain 1	KLC1	x						x		x		x
W5PVU0	Kinesin-like protein	KIF5B	x		x	x	x		x	x	x	x	x
W5PAF9	Kinesin-like protein	KIF2A	x				x				x
W5NZV7	Kinesin-like protein	KIF3B	x				x				x
W5PZN5	Kinesin-like protein	KIF3A	x								x
W5PIF0	Kinesin-like protein	KIF5C	x								x
W5QH46	Kininogen 1	KNG1				x	x	x	x		x		x
W5PB86	Kirre like nephrin family adhesion molecule 1	KIRREL1				x					x
W5PUM5	KN motif and ankyrin repeat domains 1	KANK1				x
W5Q8Q6	KN motif and ankyrin repeat domains 2	KANK2			x		x	x	x		x	x	x
W5P0M3	KN motif and ankyrin repeat domains 3	KANK3					x
W5PH62	KN motif and ankyrin repeat domains 4	KANK4									x
W5QFH6	KRAS proto-oncogene, GTPase	KRAS	x			x	x	x	x		x	x	x
W5QFH7	KRAS proto-oncogene, GTPase	KRAS					x	x
W5PJN6	Kynureninase, EC 3.7.1.3 (L-kynurenine hydrolase)	KYNU				x		x					x
W5PF22	Kynurenine 3-monooxygenase, EC 1.14.13.9 (Kynurenine 3-hydroxylase)	KMO				x		x
W5P609	Kynurenine formamidase, KFA, KFase, EC 3.5.1.9 (Arylformamidase) (N-formylkynurenine formamidase, FKF)	AFMID				x		x
W5PHB0	Kynurenine--oxoglutarate transaminase 1	LOC101117485	x		x	x		x
W5Q0B4	Kynurenine--oxoglutarate transaminase 3, EC 2.6.1.63, EC 2.6.1.7, EC 4.4.1.13 (Cysteine-S-conjugate beta-lyase 2) (Kynurenine aminotransferase 3) (Kynurenine aminotransferase III) (Kynurenine--glyoxylate transaminase) (Kynurenine--oxoglutarate transaminase III)	KYAT3			x	x		x					x
W5P7Z4	L1 cell adhesion molecule	L1CAM	x			x	x				x
W5QHH4	L-2-hydroxyglutarate dehydrogenase	L2HGDH	x		x	x	x	x		x
W5PJJ3	La ribonucleoprotein 1, translational regulator	LARP1	x			x		x	x		x		x
W5QI00	Lactamase beta	LACTB			x	x		x	x				x
W5P8U2	Lactate dehydrogenase D	LDHD	x		x	x		x
W5PGP1	Lactoperoxidase, EC 1.11.1.7	LPO				x			x
W5PFP1	Lactotransferrin	LTF							x				x
W5Q0T3	Lactoylglutathione lyase, EC 4.4.1.5 (Glyoxalase I)	GLO1	x		x	x		x	x	x	x		x
W5P640	Lamin A/C	LMNA	x	x	x	x	x	x	x	x	x	x	x	x
W5Q9T3	Lamin B1	LMNB1	x			x	x	x	x	x	x	x	x
W5PW39	Lamin B2	LMNB2	x	x	x	x	x	x	x	x	x	x	x
W5NQ88	Laminin subunit alpha 1	LAMA1	x			x	x
W5PVY4	Laminin subunit alpha 2	LAMA2	x		x	x				x	x	x	x
W5PCV9	Laminin subunit alpha 3	LAMA3				x	x		x		x	x	x	x
W5PIM5	Laminin subunit alpha 4	LAMA4			x	x	x	x	x	x	x	x	x
W5PVM5	Laminin subunit alpha 5	LAMA5	x		x	x	x	x	x	x	x	x	x
W5PBD8	Laminin subunit beta 1	LAMB1			x	x	x	x	x	x	x	x	x
W5PUF6	Laminin subunit beta 3	LAMB3	x				x		x			x	x
W5PYU4	Laminin subunit beta-2	LOC101106719	x		x	x	x	x	x	x	x	x	x	x
W5QD08	Laminin subunit gamma 1	LAMC1	x		x	x	x	x	x	x	x	x	x	x
W5NRI0	Laminin subunit gamma 2	LAMC2	x		x	x	x		x		x	x	x
W5NX68	L-aminoadipate-semialdehyde dehydrogenase-phosphopantetheinyl transferase, EC 2.7.8.7 (4'-phosphopantetheinyl transferase) (Alpha-aminoadipic semialdehyde dehydrogenase-phosphopantetheinyl transferase)	AASDHPPT	x			x	x				x		x
W5QD23	LanC like 1	LANCL1	x			x	x		x	x	x	x	x
W5PW66	LanC like 2	LANCL2	x			x	x		x		x
W5PBA2	Large proline-rich protein BAG6 (BCL2-associated athanogene 6) (HLA-B-associated transcript 3)	BAG6	x		x	x	x	x
W5P4H7	LAS1 like ribosome biogenesis factor	LAS1L	x			x	x
W5P5I4	Late endosomal/lysosomal adaptor, MAPK and MTOR activator 2	LAMTOR2											x
W5NSV0	Latent transforming growth factor beta binding protein 2	LTBP2							x
W5PA62	Latent transforming growth factor beta binding protein 4	LTBP4							x		x
W5NWR6	Latexin	LXN							x		x
W5PBS4	LDL receptor related protein 1	LRP1	x			x	x	x	x		x	x	x	x
W5P0B2	LDL receptor related protein 2	LRP2	x			x
W5PV43	LDL receptor related protein associated protein 1	LRPAP1	x			x	x	x	x		x
W5P6U5	Lectin, mannose binding 1	LMAN1	x			x		x	x				x
W5P2K9	Lectin, mannose binding 2	LMAN2	x			x	x	x	x		x	x	x
W5PUH5	Legumain, EC 3.4.22.34 (Asparaginyl endopeptidase) (Protease, cysteine 1)	LGMN							x				x
W5NS29	Leiomodin 2	LMOD2								x
W5PJY8	Leiomodin 3	LMOD3								x
W5NYJ7	LEM domain containing 3	LEMD3	x				x		x
W5QAQ5	Leucine carboxyl methyltransferase 1, EC 2.1.1.233	LCMT1	x		x	x			x	x	x		x
W5P062	Leucine rich glioma inactivated 1	LGI1	x
W5P995	Leucine rich pentatricopeptide repeat containing	LRPPRC	x		x	x	x	x	x	x		x	x
W5NUU5	Leucine rich repeat and Ig domain containing 1	LINGO1	x
W5PQY0	Leucine rich repeat and sterile alpha motif containing 1	LRSAM1	x
W5NVT0	Leucine rich repeat containing 15											x
W5QC28	Leucine rich repeat containing 17	LRRC17										x
W5Q9H3	Leucine rich repeat containing 39	LRRC39								x
W5PQD6	Leucine rich repeat containing 40	LRRC40						x
W5Q118	Leucine rich repeat containing 47	LRRC47	x		x	x	x	x	x	x	x	x	x
W5QH68	Leucine rich repeat containing 57	LRRC57	x			x			x		x
W5P2U9	Leucine rich repeat containing 59	LRRC59	x		x	x	x	x	x		x	x	x
W5PQ39	Leucine rich repeat containing 7	LRRC7	x
W5PBS9	Leucine rich repeat containing 73	LRRC73	x
W5PH89	Leucine rich repeat containing 8 VRAC subunit A	LRRC8A	x
W5Q1X3	Leucine rich repeat containing 8 VRAC subunit C	LRRC8C							x
W5PLJ7	Leucine rich repeats and immunoglobulin like domains 1	LRIG1											x
W5PIK1	Leucine zipper transcription factor-like protein 1	LZTFL1	x			x			x		x
W5NW76	Leucine-rich repeat-containing protein 41	LRRC41				x	x
W5Q2Z5	Leucine--tRNA ligase, EC 6.1.1.4 (Leucyl-tRNA synthetase)		x		x	x	x	x	x		x	x	x
W5PLQ3	Leucine--tRNA ligase, EC 6.1.1.4 (Leucyl-tRNA synthetase)	LARS2	x			x
W5Q9C5	Leucyl and cystinyl aminopeptidase	LNPEP							x				x
W5PZT3	Leukocyte cell derived chemotaxin 2	LECT2		x
W5QC22	Leukocyte surface antigen CD47 (Integrin-associated protein)	CD47	x						x		x		x
W5PRR5	Leukotriene A(4) hydrolase, LTA-4 hydrolase, EC 3.3.2.6	LTA4H	x		x	x	x	x	x	x	x	x	x
W5PI43	L-fuconate dehydratase, EC 4.2.1.68	ENOSF1	x			x	x	x
W5PIS0	L-gulonolactone oxidase, LGO, EC 1.1.3.8	LOC101106395						x
W5PVT9	LIM and calponin homology domains 1	LIMCH1	x		x	x	x		x	x	x		x
W5PCN1	LIM and cysteine rich domains 1	LMCD1			x	x	x		x	x	x	x	x
W5NQK6	LIM and senescent cell antigen-like-containing domain protein	LIMS1			x	x	x	x	x		x	x	x
W5Q3C3	LIM and senescent cell antigen-like-containing domain protein	LIMS2							x		x		x
W5PK26	LIM and SH3 domain protein 1	LASP1	x			x	x	x	x		x	x	x
W5Q2P7	LIM domain 7	LMO7	x		x	x	x	x	x		x	x
W5Q2P8	LIM domain 7	LMO7				x	x		x
W5Q8V2	LIM domain and actin binding 1	LIMA1				x	x	x			x	x
W5NR35	LIM domain binding 3				x					x
W5QH03	LIM domain containing preferred translocation partner in lipoma	LPP			x	x	x	x	x		x	x	x
W5PQP3	LIM domain kinase 1	LIMK1	x
W5PL23	LIM domain-containing protein 1	LIMD1							x
W5QEE7	Limbic system associated membrane protein	LOC101104028	x									x	x
W5Q0F1	Lipase	LIPA	x			x	x	x	x				x
W5PMH6	Lipocalin 2	LCN2					x		x				x
Q29524	Lipoprotein lipase, LPL, EC 3.1.1.34 (Phospholipase A1, EC 3.1.1.32)	LPL									x
W5PIN6	L-lactate dehydrogenase, EC 1.1.1.27	LDHA	x	x	x	x	x		x	x	x	x	x
W5QGD1	L-lactate dehydrogenase, EC 1.1.1.27	LDHB	x		x	x	x	x	x	x	x	x	x
W5NQB9	LLGL scribble cell polarity complex component 1	LLGL1	x				x				x	x	x
W5PKV6	LLGL scribble cell polarity complex component 2	LLGL2				x	x		x
W5Q5X1	Lon protease homolog 2, peroxisomal, EC 3.4.21.- (Lon protease-like protein 2, Lon protease 2) (Peroxisomal Lon protease)	LONP2				x		x
W5P994	Lon protease homolog, mitochondrial, EC 3.4.21.53 (Lon protease-like protein, LONP) (Mitochondrial ATP-dependent protease Lon) (Serine protease 15)	LONP1	x		x	x	x	x	x	x	x	x	x
W5QD03	Long-chain specific acyl-CoA dehydrogenase, mitochondrial, EC 1.3.8.8	ACADL	x		x	x	x	x	x	x		x
W5P583	Low molecular weight phosphotyrosine protein phosphatase, LMW-PTP, LMW-PTPase, EC 3.1.3.2, EC 3.1.3.48 (Low molecular weight cytosolic acid phosphatase)	ACP1	x		x	x	x	x	x	x		x	x
W5P582	Low molecular weight phosphotyrosine protein phosphatase, LMW-PTP, LMW-PTPase, EC 3.1.3.2, EC 3.1.3.48 (Low molecular weight cytosolic acid phosphatase)	ACP1											x
W5P795	LPS responsive beige-like anchor protein	LRBA	x			x	x	x	x
W5PE80	LRAT domain containing 2	LRATD2				x			x
W5Q230	LRP chaperone MESD (LDLR chaperone MESD) (Mesoderm development candidate 2) (Mesoderm development protein)	MESD							x			x
W5QCH4	LRR binding FLII interacting protein 1	LRRFIP1							x			x	x
W5Q4T1	LRR binding FLII interacting protein 2	LRRFIP2							x
W5PDN2	LRRcap domain-containing protein								x			x	x
W5QJ94	LRRcap domain-containing protein									x
W5PBH0	L-serine ammonia-lyase, EC 4.3.1.17	SDSL	x			x		x				x
W5PBW1	L-serine ammonia-lyase, EC 4.3.1.17	SDS							x				x
W5P9E4	LSM12 homolog	LSM12											x
W5P2Y8	LSM14A mRNA processing body assembly factor	LSM14A					x
W5Q0R2	L-threonine 3-dehydrogenase, mitochondrial	LOC101118164						x
W5NZF3	LUC7 like 3 pre-mRNA splicing factor	LUC7L3	x						x
W5NU88	Ly-6/neurotoxin-like protein 1	LOC101119226	x		x
W5PFI0	LY6/PLAUR domain containing 3	LYPD3										x
W5PN42	Lymphatic vessel endothelial hyaluronan receptor 1	LYVE1							x			x
W5PDD0	Lymphocyte cytosolic protein 1	LCP1				x		x	x		x	x	x
W5NYY1	Lymphocyte cytosolic protein 2	LCP2							x				x
W5PAG0	Lysine--tRNA ligase, EC 6.1.1.6 (Lysyl-tRNA synthetase)	KARS1	x			x	x	x	x	x	x	x	x
W5QIH6	LysM domain containing 2		x
W5P9X9	Lysophosphatidic acid receptor 1 (Lysophosphatidic acid receptor Edg-2)	LPAR1	x				x
W5P412	Lysophosphatidylcholine acyltransferase 3	LPCAT3			x	x	x	x	x	x	x	x	x
W5QF37	Lysophosphatidylcholine acyltransferase 4	LPCAT4	x
W5PP09	Lysophosphatidylglycerol acyltransferase 1	LPGAT1	x					x
W5PCD7	Lysophosphatidylserine lipase ABHD12, EC 3.1.1.23 (2-arachidonoylglycerol hydrolase ABHD12) (Abhydrolase domain-containing protein 12) (Monoacylglycerol lipase ABHD12) (Oxidized phosphatidylserine lipase ABHD12)	ABHD12	x				x
W5PEE9	Lysosomal associated membrane protein 1	LAMP1	x			x	x		x		x		x
W5PUJ5	Lysosomal associated membrane protein 2	LAMP2	x			x	x	x	x		x	x	x
P80190	Lysozyme C, kidney isozyme, EC 3.2.1.17 (1,4-beta-N-acetylmuramidase C)					x			x				x
W5QGQ2	Lysozyme, EC 3.2.1.17	LOC101102714	x	x	x	x		x	x			x	x
W5NQW1	Lysozyme, EC 3.2.1.17			x				x
W5QGU1	Lysozyme, EC 3.2.1.17	LOC101103222		x
W5QGV4	Lysozyme, EC 3.2.1.17	LOC443322				x
W5QGQ3	Lysozyme, EC 3.2.1.17	LOC101102714							x
W5NQ71	Lysyl oxidase homolog, EC 1.4.3.13	LOX		x							x	x		x
W5PTF1	Lysyl oxidase homolog, EC 1.4.3.13	LOXL3		x
W5PQ07	Lysyl oxidase homolog, EC 1.4.3.13	LOXL4					x
W5PTA9	m7GpppX diphosphatase, EC 3.6.1.59	DCPS	x			x	x	x	x				x
W5P2H4	Macro domain-containing protein									x
Q1ZZU7	Macrophage migration inhibitory factor, MIF, EC 5.3.2.1 (L-dopachrome isomerase) (L-dopachrome tautomerase, EC 5.3.3.12) (Phenylpyruvate tautomerase)	MIF	x	x		x	x	x	x		x	x	x
W5PRY3	Macrophage receptor with collagenous structure	MARCO							x
W5QH35	Macrophage-capping protein (Actin regulatory protein CAP-G)	CAPG					x		x		x	x	x
W5PQ55	Macrophage-expressed gene 1 protein (Perforin-2)												x
W5PYJ8	Maestro heat like repeat family member 1	MROH1											x
W5QAQ0	Magnesium transporter protein 1 (Dolichyl-diphosphooligosaccharide--protein glycosyltransferase subunit MAGT1)	MAGT1			x
W5QCZ6	Magnesium-dependent phosphatase 1	LOC101115461	x		x								x
W5P8C2	Mago homolog, exon junction complex subunit	LOC114112996											x
P23907	Major prion protein, PrP (CD antigen CD230)	PRNP PRP SIP	x		x		x		x		x
W5P5Q2	Major vault protein	MVP				x	x		x		x		x
W5QFQ0	Malate dehydrogenase, EC 1.1.1.37	MDH1	x		x	x	x	x	x	x	x	x	x
W5PW05	Malate dehydrogenase, mitochondrial, EC 1.1.1.37	MDH2	x		x	x	x	x	x	x	x	x	x	x
W5PTS8	Malectin	MLEC	x		x	x	x	x	x		x		x
W5NWM7	Maleylacetoacetate isomerase, EC 5.2.1.2	GSTZ1	x		x	x		x	x	x	x	x	x
W5PC82	Malic enzyme	ME1	x		x		x		x	x	x	x	x
W5P2A9	Malic enzyme	ME3	x		x						x
W5P368	Malic enzyme	ME2	x			x	x		x		x	x	x
W5P3F6	Malignant T-cell-amplified sequence	LOC101111215	x						x	x	x		x
W5PIZ6	Malonyl-CoA decarboxylase	MLYCD	x		x	x		x
W5PTS2	MAM domain containing 2	MAMDC2									x
W5PGR8	Mammalian ependymin-related protein 1		x
W5Q550	Mamu class II histocompatibility antigen, DR alpha chain-like	LOC101109747							x				x
W5P229	Mannan binding lectin serine peptidase 2	MASP2				x			x
W5PS52	Mannose receptor C type 2	MRC2				x	x		x		x	x		x
W5PRI6	Mannose receptor C-type 1	MRC1						x	x				x
W5PSB5	Mannose-1-phosphate guanylyltransferase, EC 2.7.7.13	GMPPB	x			x	x						x
W5NY53	Mannose-6-phosphate isomerase, EC 5.3.1.8	MPI	x		x					x	x		x
W5NTF2	Mannose-6-phosphate receptor, cation dependent	M6PR	x			x	x	x	x		x	x	x
W5PVL4	Mannose-binding protein C	MBL2											x
W5PT15	Mannosyl-oligosaccharide glucosidase, EC 3.2.1.106	MOGS	x		x	x	x	x	x		x	x	x
W5P7M4	MAP kinase-activating death domain protein	MADD	x		x
W5QHI1	MAP6 domain containing 1	MAP6D1	x
W5QEG2	MAP7 domain containing 1	MAP7D1	x		x				x		x		x
W5Q0Y5	MAP7 domain containing 2	MAP7D2	x
W5Q6K4	Marginal zone B and B1 cell specific protein	MZB1											x
W5Q6M4	MAS related GPR family member F	MRGPRF											x
P80931	Mast cell protease 1A, sMCP-1A, EC 3.4.21.-								x			x	x
W5NYA6	Mast cell protease 3-like	LOC114108608											x
W5NX92	Mast cell proteinase-1	MCP1											x
W5P0X9	Matrilin 2	MATN2			x	x					x	x
W5Q648	Matrin 3	MATR3	x		x	x	x	x	x	x	x	x	x	x
W5QHS2	Matrix Gla protein, MGP	MGP		x		x	x
W5PDH4	Matrix metalloproteinase-9, EC 3.4.24.35 (92 kDa gelatinase) (92 kDa type IV collagenase) (Gelatinase B)	MMP9							x				x
W5Q0Z6	Melanoma cell adhesion molecule	MCAM	x			x			x		x	x	x
W5PHE9	Melanoma-associated antigen D4	LOC114111773	x
W5QGM9	Melanotransferrin	MELTF		x
W5Q7W8	Membrane associated guanylate kinase, WW and PDZ domain containing 2		x
W5PZH8	Membrane bound O-acyltransferase domain containing 2	MBOAT2										x
W5PPL4	Membrane magnesium transporter	MMGT1											x
W5P8M7	Membrane palmitoylated protein 2	MPP2	x			x	x
W5PME7	Membrane palmitoylated protein 6	MPP6	x			x		x			x
W5PD32	Mesencephalic astrocyte derived neurotrophic factor	MANF							x				x
W5PGC9	Metabolism of cobalamin associated A	MMAA				x		x
W5PZV1	Metabotropic glutamate receptor 3	GRM3	x
W5P2K6	Metadherin	MTDH	x			x		x	x		x	x	x
W5Q414	Metallo-beta-lactamase domain containing 2		x			x	x	x
C8BKC2	Metalloproteinase inhibitor 3 (Tissue inhibitor of metalloproteinases 3)	TIMP3		x			x		x
W5Q159	Metastasis associated 1 family member 2	MTA2	x			x	x		x			x	x
W5P180	Metaxin		x		x	x	x	x
W5Q7N9	Metaxin 2	MTX2	x		x	x							x
W5PXJ1	Methionine adenosyltransferase 2 subunit beta (Methionine adenosyltransferase II beta)	MAT2B	x			x	x		x		x	x	x
W5Q3E5	Methionine aminopeptidase 2, MAP 2, MetAP 2, EC 3.4.11.18 (Initiation factor 2-associated 67 kDa glycoprotein) (Peptidase M, p67, p67eIF2)	METAP2					x		x				x
W5Q2N7	Methionine aminopeptidase, EC 3.4.11.18	METAP1	x		x	x	x		x			x	x
W5P929	Methionine--tRNA ligase, cytoplasmic, EC 6.1.1.10 (Methionyl-tRNA synthetase)	MARS1	x			x	x	x				x	x
W5Q232	Methionine--tRNA ligase, mitochondrial, EC 6.1.1.10 (Methionyl-tRNA synthetase 2) (Mitochondrial methionyl-tRNA synthetase)	MARS2				x
W5PZM5	Methylated-DNA--protein-cysteine methyltransferase, EC 2.1.1.63 (6-O-methylguanine-DNA methyltransferase) (O-6-methylguanine-DNA-alkyltransferase)					x
W5P722	Methyl-CpG-binding protein 2, MeCp-2 protein, MeCp2	MECP2	x		x	x	x		x		x	x	x	x
W5QHK3	Methylcrotonoyl-CoA carboxylase 1	MCCC1	x		x	x		x	x				x
W5P5E2	Methylcrotonoyl-CoA carboxylase, EC 6.4.1.4 (3-methylcrotonyl-CoA carboxylase 2) (3-methylcrotonyl-CoA carboxylase non-biotin-containing subunit) (3-methylcrotonyl-CoA:carbon dioxide ligase subunit beta)	MCCC2	x		x	x	x	x				x	x
W5PR64	Methylmalonyl-CoA mutase, mitochondrial, EC 5.4.99.2 (Methylmalonyl-CoA isomerase)	MMUT	x		x	x	x	x	x				x
W5PB28	Methylosome subunit pICln (Chloride channel, nucleotide sensitive 1A) (Chloride conductance regulatory protein ICln)	CLNS1A											x
W5PEF4	Methylthioribose-1-phosphate isomerase, M1Pi, MTR-1-P isomerase, EC 5.3.1.23 (S-methyl-5-thioribose-1-phosphate isomerase) (Translation initiation factor eIF-2B subunit alpha/beta/delta-like protein)	MRI1				x	x	x	x		x	x	x
W5QBG3	Methylthioribulose-1-phosphate dehydratase, MTRu-1-P dehydratase, EC 4.2.1.109 (APAF1-interacting protein)	APIP	x			x
W5PPE9	Methyltransferase like 7B	METTL7B				x		x
W5Q7T0	Methyltransferase-like protein 7A	LOC101117657					x	x	x				x
W5PZL6	Mevalonate kinase, MK, EC 2.7.1.36	MVK						x
W5NS50	MFS domain-containing protein							x
W5PFX4	MIA SH3 domain ER export factor 2	MIA2						x
W5PVV9	MIA SH3 domain ER export factor 3	MIA3						x					x
W5Q5Z6	MICOS complex subunit	APOO	x		x	x	x	x	x	x	x		x
W5NVI7	MICOS complex subunit	APOOL			x	x
W5PCE9	MICOS complex subunit MIC13	MICOS13	x		x	x			x	x	x		x
W5QHI0	MICOS complex subunit MIC60 (Mitofilin)	IMMT	x		x	x	x	x	x	x	x	x	x
W5QA42	Microfibril associated protein 4	MFAP4			x	x			x	x	x	x	x
W5PPE2	Microsomal glutathione S-transferase 3	MGST3	x		x	x	x	x	x	x	x	x	x
W5PZC8	Microsomal triglyceride transfer protein large subunit	MTTP						x				x
W5QFK2	Microtubule actin crosslinking factor 1	MACF1	x		x	x	x	x	x		x	x	x
W5PJT7	Microtubule associated protein 1 light chain 3 alpha	MAP1LC3A	x								x
W5PQI9	Microtubule associated protein 1 light chain 3 beta	MAP1LC3B	x								x		x
W5Q7K9	Microtubule associated protein 11	MAP11											x
W5PKQ5	Microtubule associated protein 1A	MAP1A	x								x		x
W5P564	Microtubule associated protein 1B	MAP1B	x				x		x		x	x	x
W5P563	Microtubule associated protein 1B	MAP1B	x				x		x		x		x
W5Q1U3	Microtubule associated protein 1S	MAP1S	x			x	x		x		x		x
W5PQK0	Microtubule associated protein 6	MAP6	x								x
W5NPZ9	Microtubule associated protein 7	MAP7				x
W5QCK1	Microtubule associated protein RP/EB family member 3	MAPRE3	x			x	x		x	x	x	x	x
W5NXB5	Microtubule-associated protein	MAP4	x		x	x	x	x	x	x	x	x	x
W5PNU3	Microtubule-associated protein	MAPT	x						x		x
W5QCR6	Microtubule-associated protein	MAP2	x
W5QCR7	Microtubule-associated protein	MAP2				x
W5P3N0	Microtubule-associated protein RP/EB family member 1 (APC-binding protein EB1) (End-binding protein 1)	MAPRE1	x			x	x		x		x		x
W5Q1F2	Microtubule-associated protein RP/EB family member 1 (APC-binding protein EB1) (End-binding protein 1)		x			x	x		x			x	x
W5P6Z6	Microtubule-associated protein RP/EB family member 2	MAPRE2	x		x				x		x		x
W5PNP1	Milk fat globule EGF and factor V/VIII domain containing	MFGE8		x	x	x	x	x			x	x		x
W5PEL2	Mimecan (Osteoglycin)	OGN		x	x	x	x	x	x	x	x	x	x	x
W5P7Y5	Misshapen like kinase 1	MINK1	x
W5PUD8	Mitochondrial amidoxime reducing component 2	MTARC2	x		x	x	x	x	x		x	x	x
W5NS34	Mitochondrial antiviral signaling protein	MAVS	x		x	x		x		x			x
W5PBD6	Mitochondrial calcium uptake 1	MICU1				x
W5PVQ3	Mitochondrial calcium uptake 2	MICU2				x				x
W5PII9	Mitochondrial calcium uptake family member 3	MICU3	x										x
W5PXR5	Mitochondrial carrier 1	MTCH1	x			x	x		x		x		x
W5PBQ7	Mitochondrial carrier 2	MTCH2	x		x	x	x	x	x	x	x	x	x
W5QEF7	Mitochondrial chaperone BCS1 (BCS1-like protein)	LOC101111607	x		x	x	x	x	x
W5PZP9	Mitochondrial fission 1 protein	FIS1									x		x
W5QH87	Mitochondrial fission factor	MFF	x		x			x					x
W5PC75	Mitochondrial fission process protein 1 (Mitochondrial 18 kDa protein)	MTFP1	x		x	x
W5P724	Mitochondrial fission regulator 1 like	MTFR1L	x		x	x	x	x	x				x
W5P3Q1	Mitochondrial import inner membrane translocase subunit Tim21	TIMM21	x		x	x
W5NWG5	Mitochondrial import inner membrane translocase subunit TIM23	LOC101118849	x			x		x
W5NYQ9	Mitochondrial import inner membrane translocase subunit TIM44	TIMM44	x		x	x			x	x			x
W5Q2P3	Mitochondrial proton/calcium exchanger protein (Leucine zipper-EF-hand-containing transmembrane protein 1)		x		x	x				x			x
W5P470	Mitochondrial pyruvate carrier	MPC1	x		x	x		x		x	x
W5PS50	Mitochondrial pyruvate carrier	MPC2	x		x	x				x
W5PP38	Mitochondrial Rho GTPase, EC 3.6.5.-	RHOT1	x		x	x			x		x
W5P5T0	Mitochondrial ribosomal protein L2	MRPL2				x
W5PGI2	Mitochondrial ribosomal protein L38	MRPL38				x
W5Q125	Mitochondrial ribosomal protein L39	MRPL39				x
W5Q201	Mitochondrial ribosomal protein L4	MRPL4	x		x
W5PP45	Mitochondrial ribosomal protein L58		x		x	x	x
W5PMK9	Mitochondrial ribosomal protein S11	MRPS11				x
W5QI02	Mitochondrial ribosomal protein S21	MRPS21	x		x	x
W5P6V5	Mitochondrial ribosomal protein S36	MRPS36	x		x	x	x	x	x	x	x		x
W5PU00	Mitochondrial ribosomal protein S9	MRPS9			x	x
W5NWE0	Mitochondrial trans-2-enoyl-CoA reductase	MECR	x		x	x		x					x
W5PSL1	Mitochondrial translational initiation factor 3	MTIF3	x		x	x		x
W5P1H1	Mitochondrial translational release factor 1 like	MTRF1L			x	x
W5P1Z5	Mitochondrial-processing peptidase subunit alpha (Alpha-MPP) (Inactive zinc metalloprotease alpha)	PMPCA	x		x	x		x					x
W5QCC2	Mitochondrial-processing peptidase subunit beta, EC 3.4.24.64 (Beta-MPP)	PMPCB	x		x	x		x
W5Q8M0	Mitofusin 2	MFN2	x			x	x	x					x
B7TJ15	Mitogen-activated protein kinase 14, EC 2.7.11.24 (Mitogen-activated protein kinase p38 alpha)	MAPK14							x	x		x	x
W5Q478	Mitogen-activated protein kinase 8 interacting protein 3	MAPK8IP3	x								x
W5Q9X5	Mitogen-activated protein kinase kinase 1	MAP2K1	x		x	x	x	x	x	x	x		x
W5NX76	Mitogen-activated protein kinase kinase 3	MAP2K3							x	x			x
W5Q1D9	Mitogen-activated protein kinase kinase 4	MAP2K4	x										x
W5PWP0	Mitogen-activated protein kinase kinase 6	MAP2K6											x
W5NRF9	Mitogen-activated protein kinase kinase kinase 20	MAP3K20							x	x			x
W5Q1R8	Mitogen-activated protein kinase, EC 2.7.11.24	MAPK1	x		x	x	x	x	x	x	x	x	x
W5P0L9	Mitogen-activated protein kinase, EC 2.7.11.24	MAPK3	x			x	x		x		x	x	x
W5PL90	MMS19 nucleotide excision repair protein	MMS19	x						x				x
W5QEJ9	Modulator of VRAC current 1	MLC1	x
W5P4R1	Moesin	MSN	x	x	x	x	x	x	x	x	x	x	x	x
W5P5X9	Molybdenum cofactor sulfurase, MCS, MOS, MoCo sulfurase, EC 2.8.1.9 (Molybdenum cofactor sulfurtransferase)	MOCOS				x		x	x			x
W5QJA2	Monocyte differentiation antigen CD14 (Myeloid cell-specific leucine-rich glycoprotein)	CD14				x	x	x	x				x
W5P6D2	Monoglyceride lipase	MGLL	x					x			x		x
W5PXZ0	Monooxygenase DBH like 1	MOXD1					x
W5P0F4	Mothers against decapentaplegic homolog, MAD homolog, Mothers against DPP homolog (SMAD family member)	SMAD2	x			x	x		x			x
W5PQM4	Motile sperm domain containing 2	MOSPD2	x			x			x			x	x
W5PD19	Mtr4 exosome RNA helicase	MTREX											x
W5P0U4	Mucin 1, cell surface associated	MUC1					x
W5Q3X5	Mucin2_WxxW domain-containing protein			x
W5Q9D6	Multidrug and toxin extrusion protein	SLC47A2				x
W5NWW8	Multidrug resistance protein 1-like	LOC101112460				x
W5NS36	Multidrug resistance-associated protein 4	LOC101106534					x
W5NUR5	Multidrug resistance-associated protein 4-like	LOC101109626							x	x			x
W5Q128	Multidrug resistance-associated protein 4-like	LOC101104054							x				x
W5NU30	Multidrug resistance-associated protein 4-like	LOC101109370											x
W5PL79	Multifunctional fusion protein [Includes: L-glutamate gamma-semialdehyde dehydrogenase, EC 1.2.1.88 (L-glutamate gamma-semialdehyde dehydrogenase); Delta-1-pyrroline-5-carboxylate dehydrogenase, P5C dehydrogenase ]		x		x	x	x	x	x	x	x	x	x
W5P228	Multifunctional protein ADE2, EC 4.1.1.21, EC 6.3.2.6	LOC101117419	x			x	x	x	x		x	x	x
W5QAK3	Multimerin 1	MMRN1	x				x		x				x
W5NRB3	Multimerin 2	MMRN2			x		x		x
W5PWP7	Multiple PDZ domain crumbs cell polarity complex component	MPDZ											x
W5PC28	Muscle RAS oncogene homolog	MRAS	x
W5P0K3	Muscleblind like splicing regulator 1	MBNL1							x		x
W5PCH1	Muscle-restricted coiled-coil protein	CAVIN4								x
W5PA20	Muscular LMNA interacting protein		x		x					x	x
W5QCX7	MYB binding protein 1a	MYBBP1A				x	x		x				x
W5P3V7	Myelin associated glycoprotein	MAG	x								x
W5P2N0	Myelin basic protein	MBP	x								x
W5QIP6	Myelin expression factor 2	MYEF2	x			x			x		x
W5PH66	Myelin P2 protein	LOC101113077									x	x
W5PJU8	Myelin protein P0 (Myelin peripheral protein) (Myelin protein zero)	MPZ								x	x	x	x
W5Q5D0	Myelin-oligodendrocyte glycoprotein	MOG	x		x
W5PH79	Myeloid derived growth factor	MYDGF						x	x				x
W5P9I3	Myeloid leukemia factor 2	MLF2	x				x					x
W5PHQ0	Myeloperoxidase	MPO							x			x	x
W5Q4X4	MYG1 exonuclease	MYG1				x
W5PVM3	Myocilin	MYOC								x	x			x
W5NW35	Myoferlin	MYOF				x	x		x		x	x	x	x
P02190	Myoglobin	MB			x					x	x	x
W5PKK0	Myomesin 1	MYOM1			x					x
W5P6W4	Myomesin 2	MYOM2			x					x
W5PAA5	Myomesin 3	MYOM3			x					x
W5P4C8	Myopalladin	MYPN			x					x
W5Q0I1	Myosin binding protein C1	MYBPC1								x	x		x
W5PX04	Myosin binding protein C2	MYBPC2								x
W5P8F7	Myosin binding protein C3	MYBPC3	x		x
W5NT37	Myosin binding protein H	MYBPH								x
W5PPG6	Myosin heavy chain 1	MYH1								x	x	x	x
W5NU63	Myosin heavy chain 10	MYH10	x	x	x	x	x	x	x	x	x	x	x	x
W5PGT0	Myosin heavy chain 11	MYH11	x		x	x	x	x	x	x	x	x	x	x
W5PWH2	Myosin heavy chain 14	MYH14	x		x	x	x	x	x	x	x	x	x
W5QC76	Myosin heavy chain 15	MYH15								x
W5PT09	Myosin heavy chain 2	MYH2			x	x			x	x	x	x	x	x
W5QBQ9	Myosin heavy chain 9	MYH9	x		x	x	x	x	x	x	x	x	x	x
W5PX99	Myosin IB	MYO1B	x			x	x	x	x		x	x	x
W5PX97	Myosin IB	MYO1B									x
W5PSC5	Myosin IC	MYO1C	x		x	x	x	x	x	x	x	x	x	x
W5PK94	Myosin ID	MYO1D	x			x	x		x		x		x
W5P255	Myosin IF	MYO1F							x				x
W5PXT1	Myosin IG	MYO1G							x				x
W5QD16	Myosin light chain 1	MYL1			x					x
W5Q8N4	Myosin light chain 2	MYL2			x					x			x
W5PAN7	Myosin light chain 3	MYL3			x					x			x
W5PQ67	Myosin light chain 4	MYL4								x
W5PK27	Myosin light chain 6		x			x	x	x	x		x	x	x
W5Q2S8	Myosin light chain 9	MYL9				x	x	x	x		x	x	x
W5NU05	Myosin light chain kinase 2, skeletal/cardiac muscle, EC 2.7.11.18	MYLK2								x
W5QG43	Myosin light chain kinase, smooth muscle, EC 2.7.11.18 (Telokin)	MYLK	x		x	x	x		x	x	x	x	x
W5P7V0	Myosin light chain, phosphorylatable, fast skeletal muscle	MYLPF								x
W5NVY9	Myosin phosphatase Rho interacting protein	MPRIP	x			x	x		x		x		x
W5PL19	Myosin regulatory light chain 12B	LOC101105123	x			x	x	x	x	x	x	x	x
W5QIG1	Myosin VC	MYO5C			x					x
W5Q3G4	Myosin VIIB	MYO7B				x
W5P7P6	Myosin XVIIIA	MYO18A	x		x	x	x	x	x	x	x		x
W5NW47	Myosin_tail_1 domain-containing protein					x	x	x	x		x		x
W5P8Z5	Myosin-13	LOC101103165								x
W5PWV8	Myosin-3	LOC101113252			x					x
W5PIU1	Myosin-4	LOC101111980								x
W5QDF3	Myosin-7	LOC442995	x		x	x		x		x	x	x	x
W5PBN5	Myosin-8	LOC101111723			x					x
W5Q1Q5	Myotilin	MYOT								x		x	x
W5NSN4	Myotubularin phosphatase domain-containing protein		x
W5PGL7	Myotubularin, EC 3.1.3.64, EC 3.1.3.95 (Phosphatidylinositol-3,5-bisphosphate 3-phosphatase) (Phosphatidylinositol-3-phosphate phosphatase)	MTM1	x			x	x		x	x
W5PRP6	Myotubularin-related protein 12 (Inactive phosphatidylinositol 3-phosphatase 12)	MTMR12	x
E5FXR5	Myozenin 2	MYOZ2			x					x
W5PCG7	Myozenin 3	MYOZ3								x			x
W5PDD8	Myozenin-1	LOC101119610								x
W5PRP1	Na(+)/H(+) exchange regulatory cofactor NHE-RF	SLC9A3R1	x			x		x
W5PX12	NAC alpha domain containing	NACAD	x		x	x	x	x	x		x	x
W5NVW7	N-acetyl-alpha-glucosaminidase	NAGLU	x			x	x	x	x				x
W5NZ87	N-acetylated alpha-linked acidic dipeptidase 2	NAALAD2											x
W5PNZ1	N-acetyl-D-glucosamine kinase, EC 2.7.1.59 (GlcNAc kinase)	NAGK	x			x	x	x	x		x		x
W5PVT4	N-acetylgalactosamine-6-sulfatase, EC 3.1.6.4 (Chondroitinsulfatase) (Galactose-6-sulfate sulfatase) (N-acetylgalactosamine-6-sulfate sulfatase)	GALNS	x			x	x						x
W5QB71	N-acetylglucosamine-6-phosphate deacetylase, EC 3.5.1.25	AMDHD2	x			x	x	x	x		x		x
W5NZ62	N-acetylglucosamine-6-sulfatase, EC 3.1.6.14 (Glucosamine-6-sulfatase)	GNS				x	x						x
W5QCL8	N-acetylneuraminate lyase, EC 4.1.3.3	NPL				x			x				x
W5PNC2	N-acetylneuraminate synthase	NANS	x			x	x	x	x		x	x	x
W5Q4S4	N-acetyltransferase 8 (putative)	NAT8				x
W5Q3E4	N-acylethanolamine acid amidase	NAAA	x			x	x	x	x				x
W5NTZ3	N-acylglucosamine 2-epimerase, EC 5.1.3.8 (GlcNAc 2-epimerase) (N-acetyl-D-glucosamine 2-epimerase) (Renin-binding protein)	RENBP	x			x	x	x	x			x	x
W5QG47	N-acylneuraminate cytidylyltransferase, EC 2.7.7.43 (CMP-N-acetylneuraminic acid synthase)	CMAS	x			x	x	x	x		x	x	x
W5PMJ7	NAD kinase 2, mitochondrial, EC 2.7.1.23 (NAD kinase domain-containing protein 1, mitochondrial)	NADK2	x		x	x	x	x	x			x	x
W5PC42	NAD(+) diphosphatase, EC 3.6.1.22	NUDT13						x
W5Q9R2	NAD(+) hydrolase SARM1, EC 3.2.2.6 (NADP(+) hydrolase SARM1) (Sterile alpha and TIR motif-containing protein 1)	SARM1							x		x		x
W5PE74	NAD(P) dependent steroid dehydrogenase-like	NSDHL						x				x
W5QHU0	NAD(P)(+)--arginine ADP-ribosyltransferase, EC 2.4.2.31 (Mono(ADP-ribosyl)transferase)					x	x	x	x		x		x
W5NXM7	NAD(P)(+)--arginine ADP-ribosyltransferase, EC 2.4.2.31 (Mono(ADP-ribosyl)transferase)	LOC101118216							x				x
W5NXM8	NAD(P)(+)--arginine ADP-ribosyltransferase, EC 2.4.2.31 (Mono(ADP-ribosyl)transferase)	LOC101118216								x			x
W5NY49	NAD(P)(+)--arginine ADP-ribosyltransferase, EC 2.4.2.31 (Mono(ADP-ribosyl)transferase)												x
W5P093	NAD(P)H quinone dehydrogenase 1	NQO1	x		x		x		x	x	x		x
W5P816	NAD(P)H-hydrate epimerase, EC 5.1.99.6 (Apolipoprotein A-I-binding protein, AI-BP) (NAD(P)HX epimerase)	NAXE AIBP APOA1BP	x			x		x					x
W5QBI7	NAD-capped RNA hydrolase NUDT12, EC 3.6.1.22 (NADH pyrophosphatase NUDT12) (Nucleoside diphosphate-linked moiety X motif 12)	NUDT12				x	x	x
W5PGB0	NAD-dependent protein deacetylase, EC 2.3.1.286	SIRT3	x		x	x	x	x	x	x	x	x	x
W5PVL7	NAD-dependent protein deacylase sirtuin-5, mitochondrial, EC 2.3.1.- (Regulatory protein SIR2 homolog 5) (SIR2-like protein 5)	SIRT5	x		x	x	x	x	x	x	x	x	x
W5QBF5	NADH dehydrogenase [ubiquinone] 1 alpha subcomplex subunit 10, mitochondrial	NDUFA10 JEQ12_000054	x		x	x	x	x	x	x	x	x	x
W5Q341	NADH dehydrogenase [ubiquinone] 1 alpha subcomplex subunit 12	NDUFA12	x		x	x		x		x	x		x
W5PD03	NADH dehydrogenase [ubiquinone] 1 alpha subcomplex subunit 13		x		x	x	x	x	x	x		x
W5QC06	NADH dehydrogenase [ubiquinone] 1 alpha subcomplex subunit 6 (Complex I-B14) (NADH-ubiquinone oxidoreductase B14 subunit)	NDUFA6	x		x	x		x		x			x
W5P0I2	NADH dehydrogenase [ubiquinone] 1 alpha subcomplex subunit 7 (Complex I-B14.5a) (NADH-ubiquinone oxidoreductase subunit B14.5a)	NDUFA7	x		x	x	x	x		x		x
W5Q5Y9	NADH dehydrogenase [ubiquinone] 1 beta subcomplex subunit 10 (Complex I-PDSW) (NADH-ubiquinone oxidoreductase PDSW subunit)	NDUFB10	x		x	x		x	x	x	x	x	x
W5PWF1	NADH dehydrogenase [ubiquinone] 1 beta subcomplex subunit 11, mitochondrial (Complex I-ESSS) (NADH-ubiquinone oxidoreductase ESSS subunit)	NDUFB11			x
W5QF73	NADH dehydrogenase [ubiquinone] 1 beta subcomplex subunit 4 (Complex I-B15) (NADH-ubiquinone oxidoreductase B15 subunit)	NDUFB4	x		x	x	x	x	x	x		x	x
W5PZE3	NADH dehydrogenase [ubiquinone] 1 beta subcomplex subunit 6 (Complex I-B17) (NADH-ubiquinone oxidoreductase B17 subunit)	NDUFB6								x
W5P5V3	NADH dehydrogenase [ubiquinone] 1 beta subcomplex subunit 7 (Complex I-B18) (NADH-ubiquinone oxidoreductase B18 subunit)	NDUFB7 JEQ12_016212	x		x	x		x		x
W5Q1B0	NADH dehydrogenase [ubiquinone] 1 beta subcomplex subunit 8, mitochondrial (Complex I-ASHI) (NADH-ubiquinone oxidoreductase ASHI subunit)	NDUFB8	x		x	x		x		x
W5PGA3	NADH dehydrogenase [ubiquinone] 1 beta subcomplex subunit 9 (Complex I-B22) (NADH-ubiquinone oxidoreductase B22 subunit)	NDUFB9	x		x	x				x
W5P9Q8	NADH dehydrogenase [ubiquinone] 1 subunit C2	NDUFC2	x		x	x	x	x	x	x	x	x	x
W5PUX0	NADH dehydrogenase [ubiquinone] flavoprotein 1, mitochondrial, EC 7.1.1.2	NDUFV1	x		x	x	x	x	x	x	x	x	x
W5NRY1	NADH dehydrogenase [ubiquinone] flavoprotein 2, mitochondrial (NADH-ubiquinone oxidoreductase 24 kDa subunit)	NDUFV2	x		x	x
W5PN01	NADH dehydrogenase [ubiquinone] flavoprotein 3, mitochondrial (Complex I-9kD) (NADH-ubiquinone oxidoreductase 9 kDa subunit)	NDUFV3	x			x	x	x	x	x	x		x
W5PJ73	NADH dehydrogenase [ubiquinone] iron-sulfur protein 2, mitochondrial (Complex I-49kD) (NADH-ubiquinone oxidoreductase 49 kDa subunit)	NDUFS2	x		x	x	x	x	x	x	x	x	x
W5PB27	NADH dehydrogenase [ubiquinone] iron-sulfur protein 3, mitochondrial (Complex I-30kD) (NADH-ubiquinone oxidoreductase 30 kDa subunit)	NDUFS3	x		x	x	x	x	x	x	x	x	x
W5PE07	NADH dehydrogenase [ubiquinone] iron-sulfur protein 4, mitochondrial (Complex I-18 kDa) (NADH-ubiquinone oxidoreductase 18 kDa subunit)	NDUFS4	x		x					x			x
W5PPP6	NADH dehydrogenase [ubiquinone] iron-sulfur protein 7, mitochondrial (Complex I-20kD) (NADH-ubiquinone oxidoreductase 20 kDa subunit)	NDUFS7	x		x	x	x	x	x	x	x	x	x
W5PYC8	NADH dehydrogenase [ubiquinone] iron-sulfur protein 8, mitochondrial (Complex I-23kD) (NADH-ubiquinone oxidoreductase 23 kDa subunit)	NDUFS8	x		x	x	x	x		x
W5P7D8	NADH:ubiquinone oxidoreductase complex assembly factor 6	NDUFAF6				x
W5PI58	NADH:ubiquinone oxidoreductase subunit A9	NDUFA9	x		x	x	x	x	x	x	x	x	x
W5QCI3	NADH-cytochrome b5 reductase, EC 1.6.2.2	LOC101106419	x		x	x	x	x	x	x	x	x	x
W5Q9L2	NADH-cytochrome b5 reductase, EC 1.6.2.2	LOC101109820	x		x	x	x		x	x	x		x
W5QB34	NADH-ubiquinone oxidoreductase 75 kDa subunit, mitochondrial	NDUFS1	x		x	x	x	x	x	x	x	x	x
O78747	NADH-ubiquinone oxidoreductase chain 1, EC 7.1.1.2 (NADH dehydrogenase subunit 1)	MT-ND1 MTND1 NADH1 ND1			x	x
O78748	NADH-ubiquinone oxidoreductase chain 2, EC 7.1.1.2 (NADH dehydrogenase subunit 2)	MT-ND2 MTND2 NADH2 ND2			x
O78755	NADH-ubiquinone oxidoreductase chain 4, EC 7.1.1.2 (NADH dehydrogenase subunit 4)	MT-ND4 MTND4 NADH4 ND4	x		x	x				x
O78756	NADH-ubiquinone oxidoreductase chain 5, EC 7.1.1.2 (NADH dehydrogenase subunit 5)	MT-ND5 MTND5 NADH5 ND5	x		x	x		x		x
W5QB60	NADPH oxidase 5	NOX5							x
W5NT59	NADPH oxidase activator 1		x
W5PQT9	NADPH:adrenodoxin oxidoreductase, mitochondrial, EC 1.18.1.6	FDXR						x
W5PVE3	NADPH--cytochrome P450 reductase	LOC101115252	x		x	x	x	x	x		x	x	x
W5P705	NADP-retinol dehydrogenase, EC 1.1.1.300	RDH10				x	x	x
W5PW51	N-alpha-acetyltransferase 15, NatA auxiliary subunit	NAA15	x			x	x						x
W5PWL7	Napsin A aspartic peptidase	NAPSA							x				x
W5PEL1	Nascent polypeptide associated complex subunit alpha	NACA	x						x	x	x	x	x
P49280	Natural resistance-associated macrophage protein 1, NRAMP 1 (Solute carrier family 11 member 1)	SLC11A1 NRAMP1											x
W5Q4B4	NBAS subunit of NRZ tethering complex	NBAS	x			x
W5P7L4	NCCRP1, F-box associated domain containing	NCCRP1										x
W5QID2	NCK adaptor protein 2	NCK2	x				x						x
W5Q5K3	NCK associated protein 1	NCKAP1	x			x	x		x		x		x
W5Q3Q1	NCK associated protein 1 like	NCKAP1L											x
W5Q405	NCK interacting protein with SH3 domain	NCKIPSD	x
W5NTK8	NDRG family member 4	NDRG4	x		x
W5P8R0	NDUFA4 mitochondrial complex associated	NDUFA4	x		x	x		x		x			x
W5NQM1	Nebulette	NEBL	x		x				x
W5PFV9	Nebulin	NEB							x	x		x	x
W5PFW2	Nebulin	NEB								x
W5PT70	Nebulin related anchoring protein	NRAP			x					x
W5NWV3	NECAP endocytosis associated 1	NECAP1	x
W5PQQ6	NECAP endocytosis associated 2	NECAP2							x		x		x
W5Q458	Nectin cell adhesion molecule 1		x				x					x
W5PHY6	Nectin cell adhesion molecule 2					x	x		x
W5PT89	NEDD1 gamma-tubulin ring complex targeting factor	NEDD1					x
W5PK58	NEDD8-activating enzyme E1 catalytic subunit, EC 6.2.1.64	UBA3	x		x	x	x		x		x	x	x
W5P1R7	Negative regulator of ubiquitin like proteins 1	NUB1	x			x	x	x			x		x
W5QCF4	Neogenin 1	NEO1	x				x
W5PJ36	Nephronectin	NPNT				x	x		x
W5NZL3	Neprilysin, EC 3.4.24.11 (Atriopeptidase) (Enkephalinase) (Neutral endopeptidase 24.11) (Skin fibroblast elastase)	MME				x			x		x	x
W5P881	Nestin	NES	x		x	x	x		x		x		x
W5PQH3	Netrin 4					x	x		x
W5NYV6	Netrin receptor UNC5	UNC5A	x
W5Q5R2	Neural cell adhesion molecule 1	NCAM1	x								x
W5Q1V0	Neural cell adhesion molecule 2	NCAM2	x								x
W5P270	Neurexin 1		x
W5P2H3	Neurexin 1	NRXN1	x
W5NXM2	Neurexin 3		x
W5PLT8	Neurobeachin		x
W5Q9Q9	Neurocalcin delta	NCALD	x										x
W5PGM3	Neurocan	NCAN	x		x
W5QDZ7	Neurochondrin	NCDN	x
W5NYC6	Neurofascin	NFASC	x			x					x
W5PZ78	Neurofibromin 1	NF1	x
W5P2D4	Neurofilament heavy	NEFH	x								x
W5PJP2	Neurofilament light	NEFL	x							x	x
W5PJQ9	Neurofilament medium polypeptide (160 kDa neurofilament protein) (Neurofilament 3) (Neurofilament triplet M protein)	NEFM	x							x	x
W5Q544	Neuroligin 3	NLGN3	x
W5P7V5	Neurolysin	NLN				x	x
W5QC97	Neuron navigator 1	NAV1	x
W5PCW5	Neuronal cell adhesion molecule	NRCAM	x								x
W5QDI6	Neuronal guanine nucleotide exchange factor		x					x
W5NR07	Neuronal pentraxin 1	NPTX1	x
W5Q7S8	Neuropilin	NRP1							x				x
W5QCH8	Neuroplastin	NPTN	x	x	x		x		x		x	x	x
W5PXG0	Neurotrimin	NTM	x								x
W5QHT6	Neutral cholesterol ester hydrolase 1	NCEH1	x		x	x	x				x
W5NUE1	Neutrophil cytosolic factor 2	NCF2											x
W5QCL1	Neutrophil cytosolic factor 4	NCF4									x		x
W5PUJ9	Nexilin F-actin binding protein	NEXN							x	x			x
W5PW44	NHL repeat containing 2	NHLRC2			x		x		x				x
W5NZ80	Niban apoptosis regulator 1	NIBAN1			x	x	x		x	x	x	x	x
W5PQR0	Niban apoptosis regulator 2	NIBAN2	x			x	x		x		x	x	x	x
W5PTK5	Nicalin	NCLN	x			x	x	x	x				x
W5PGA9	Nicastrin	NCSTN	x			x	x		x
W5P316	Nicotinamide phosphoribosyltransferase, NAmPRTase, EC 2.4.2.12	NAMPT	x			x		x	x			x	x
W5PNV8	Nicotinamide riboside kinase 2	NMRK2	x
W5P9X8	Nicotinamide-nucleotide adenylyltransferase, EC 2.7.7.1, EC 2.7.7.18 (Nicotinate-nucleotide adenylyltransferase)	NMNAT1				x	x	x	x				x
W5NPU0	Nicotinate phosphoribosyltransferase, EC 6.3.4.21	NAPRT	x			x	x	x	x			x	x
W5P6S5	Nicotinate-nucleotide pyrophosphorylase [carboxylating], EC 2.4.2.19 (Quinolinate phosphoribosyltransferase [decarboxylating])					x	x	x
W5P094	Nidogen 1	NID1	x		x	x	x	x	x	x	x	x	x	x
W5QHQ8	Nidogen 2	NID2	x	x	x	x	x	x	x	x	x	x	x	x
W5Q595	NIF3-like protein 1	NIF3L1	x		x	x	x	x	x		x	x	x
W5Q1R4	NIMA related kinase 1	NEK1									x
W5Q1L7	NIMA related kinase 7	NEK7											x
W5NUK4	NIMA related kinase 9	TMED10	x			x	x	x	x	x	x	x	x
W5NUK0	NIMA related kinase 9	TMED10			x	x	x	x	x				x
W5QHM1	Ninein	NIN	x		x	x		x
W5P432	Nipsnap homolog 1	NIPSNAP1	x			x	x	x			x		x
W5PJM6	Nipsnap homolog 2	NIPSNAP2	x		x	x	x		x	x	x	x	x
W5P268	Nitric oxide synthase, brain, EC 1.14.13.39 (Constitutive NOS) (NC-NOS) (NOS type I) (Neuronal NOS) (Peptidyl-cysteine S-nitrosylase NOS1)	NOS1	x								x
W5NV95	Nitric oxide synthase, EC 1.14.13.39	NOS3					x						x
W5PIE9	Nitrilase 1	NIT1	x		x	x	x	x
W5Q9C4	Nitrilase family member 2	NIT2	x		x	x	x	x	x	x	x	x	x
W5PXM9	NLR family member X1	NLRX1	x		x	x	x	x	x	x		x	x
W5NZT7	NmrA like redox sensor 1	NMRAL1	x		x	x	x	x	x		x	x	x
W5PKC2	Nodal modulator 1	LOC101111247	x			x	x	x	x			x	x
W5PQE3	Non-lysosomal glucosylceramidase, NLGase, EC 3.2.1.45	GBA2	x					x
W5Q681	Non-POU domain containing octamer binding	NONO	x		x	x	x	x	x		x	x	x
W5PIZ2	Non-specific protein-tyrosine kinase, EC 2.7.10.2	PTK2B	x										x
W5QGL6	Non-specific serine/threonine protein kinase, EC 2.7.11.1	PAK2	x		x	x	x		x		x	x	x
W5P556	Non-specific serine/threonine protein kinase, EC 2.7.11.1	SLK	x			x	x
W5NW15	Non-specific serine/threonine protein kinase, EC 2.7.11.1	CDC42BPA	x				x
W5NSJ5	Non-specific serine/threonine protein kinase, EC 2.7.11.1	OXSR1	x									x	x
W5P7V7	Non-specific serine/threonine protein kinase, EC 2.7.11.1	AKT3	x
W5PVT2	Non-specific serine/threonine protein kinase, EC 2.7.11.1	BRAF	x
W5P5H6	Non-specific serine/threonine protein kinase, EC 2.7.11.1	CDC42BPB	x
W5QHU6	Non-specific serine/threonine protein kinase, EC 2.7.11.1	CSNK1G1	x
W5QBQ3	Non-specific serine/threonine protein kinase, EC 2.7.11.1	CSNK1G3	x
W5QG60	Non-specific serine/threonine protein kinase, EC 2.7.11.1	LOC101120630	x
W5P7G8	Non-specific serine/threonine protein kinase, EC 2.7.11.1	LOC101122306	x
W5PLB2	Non-specific serine/threonine protein kinase, EC 2.7.11.1	MAST1	x
W5PW18	Non-specific serine/threonine protein kinase, EC 2.7.11.1	MAST3	x
W5PBF0	Non-specific serine/threonine protein kinase, EC 2.7.11.1	PAK1	x
W5PE23	Non-specific serine/threonine protein kinase, EC 2.7.11.1	WNK2	x
W5QFT8	Non-specific serine/threonine protein kinase, EC 2.7.11.1	EIF2AK4			x					x			x
W5Q1L5	Non-specific serine/threonine protein kinase, EC 2.7.11.1	RPS6KA3				x	x		x		x	x	x
W5PHA6	Non-specific serine/threonine protein kinase, EC 2.7.11.1	TP53RK				x	x		x				x
W5P981	Non-specific serine/threonine protein kinase, EC 2.7.11.1	AKT2					x						x
W5NZW0	Non-specific serine/threonine protein kinase, EC 2.7.11.1	MARK2						x
W5P0P0	Non-specific serine/threonine protein kinase, EC 2.7.11.1	STK10							x		x		x
W5PI65	Non-specific serine/threonine protein kinase, EC 2.7.11.1	MAP4K2							x				x
W5PFH4	Non-specific serine/threonine protein kinase, EC 2.7.11.1	MAPKAPK3							x				x
W5P3R1	Non-specific serine/threonine protein kinase, EC 2.7.11.1	STK4							x				x
W5PCN4	NOP2 nucleolar protein	NOP2					x
W5P916	NOP56 ribonucleoprotein	NOP56	x			x	x	x	x		x	x	x
W5Q813	NOP58 ribonucleoprotein	NOP58	x			x	x		x				x
W5PBD7	Notchless homolog 1	NLE1											x
W5P469	NOVA alternative splicing regulator 1	NOVA1	x
W5PDH7	NPC intracellular cholesterol transporter 1	NPC1							x
W5NSH8	NPC intracellular cholesterol transporter 2 (Epididymal secretory protein E1)	NPC2				x	x		x		x	x	x
W5P4X3	NPHS1 adhesion molecule, nephrin	NPHS1				x
W5QAL9	NPL4 homolog, ubiquitin recognition factor	NPLOC4	x			x	x	x	x	x	x	x	x
W5QFK5	NRAS proto-oncogene, GTPase	NRAS	x			x	x		x		x	x	x
W5NUJ5	N-ribosyldihydronicotinamide:quinone reductase 2		x			x	x	x	x		x		x
W5PNM6	NSF attachment protein alpha	NAPA	x			x			x		x		x
W5P625	NSF attachment protein beta	NAPB	x
W5NTE8	NSF attachment protein gamma	NAPG	x						x		x		x
W5QB13	NSFL1 cofactor p47 (p97 cofactor p47)	NSFL1C	x		x	x	x	x	x	x	x	x	x
W5NUI6	N-sulfoglucosamine sulfohydrolase	SGSH				x	x	x	x				x
W5NTW8	N-terminal amino-acid N(alpha)-acetyltransferase NatA, EC 2.3.1.255	NAA10	x			x							x
W5PE78	N-terminal asparagine amidase	NTAN1				x		x
W5PEN4	N-terminal EF-hand calcium binding protein 3	NECAB3	x
W5NUS1	Nuclear autoantigenic sperm protein	NASP											x
W5PNL4	Nuclear cap binding protein subunit 1	NCBP1	x			x
W5P2B2	Nuclear casein kinase and cyclin dependent kinase substrate 1	NUCKS1	x			x	x						x
W5PWR0	Nuclear factor 1	NFIB							x			x
W5PIG3	Nuclear factor 1	NFIX										x
W5PT49	Nuclear factor NF-kappa-B p105 subunit (Nuclear factor of kappa light polypeptide gene enhancer in B-cells 1)	NFKB1				x	x		x				x
W5P181	Nuclear migration protein nudC (Nuclear distribution protein C homolog)	NUDC	x			x	x	x	x		x	x	x
W5P0C1	Nuclear mitotic apparatus protein 1	NUMA1	x		x	x	x	x	x		x	x	x
W5NQB8	Nuclear pore complex protein	NUP107											x
W5QBG6	Nuclear pore complex protein Nup93	NUP93											x
W5NVY1	Nuclear pore complex protein Nup98-Nup96	NUP98				x	x		x			x	x
W5QDF0	Nuclear receptor binding protein 1	NRBP1	x						x		x		x
W5PEL9	Nuclear receptor coactivator 5	NCOA5											x
W5PDE7	Nuclear receptor coactivator 7	NCOA7	x
W5Q6R7	Nuclear receptor corepressor 1	NCOR1										x		x
W5NZ10	Nuclear transport factor 2	NUTF2	x			x			x	x	x		x
W5P1C2	Nucleobindin 2	NUCB2											x
W5PS94	Nucleobindin-1	NUCB1	x	x		x	x	x	x		x	x	x
W5QHQ7	Nucleolin	NCL	x		x	x	x	x	x	x	x	x	x	x
W5QIQ4	Nucleophosmin	LOC101113241	x	x	x	x	x	x	x	x	x	x	x
W5NYL4	Nucleoporin 133	NUP133	x			x	x		x
W5PKN2	Nucleoporin 155	NUP155					x		x			x
W5PDN8	Nucleoporin 160	NUP160									x		x
W5PGT1	Nucleoporin 188	NUP188				x	x
W5NV79	Nucleoporin 210	NUP210						x	x				x
W5PAW2	Nucleoporin 214	NUP214					x
W5NXX3	Nucleoporin 43	NUP43	x			x	x		x				x
W5Q5I4	Nucleoporin 54	NUP54					x		x			x
W5P0I9	Nucleoporin 88	NUP88					x
W5P9L8	Nucleoprotein TPR	TPR	x			x	x	x	x		x	x	x
W5NYH2	Nucleoside diphosphate kinase, EC 2.7.4.6	LOC101102072	x	x	x	x	x	x	x	x	x	x	x
W5Q4H9	Nucleoside diphosphate kinase, EC 2.7.4.6		x			x	x	x	x		x	x	x
W5Q7P1	Nucleoside diphosphate-linked moiety X motif 6, Nudix motif 6, EC 3.6.1.-		x			x
W5PNV3	Nucleoside-diphosphate kinase, EC 2.7.4.6	AK1	x		x	x	x		x	x	x	x	x
W5PTS1	Nucleoside-diphosphate kinase, EC 2.7.4.6	AK5	x
W5NZG4	Nucleoside-triphosphatase, cancer-related	NTPCR	x		x	x	x		x	x	x		x
W5PZN3	Nucleosome assembly protein 1 like 1	NAP1L1	x		x	x	x	x	x		x	x	x
W5NW82	Nucleosome assembly protein 1 like 4	NAP1L4	x			x	x		x	x	x	x	x
W5P8Q2	Nucleotide binding protein like	NUBPL	x		x	x		x
W5Q1R7	NudC domain containing 3	NUDCD3	x								x
W5PLD7	Nudix hydrolase 18	NUDT18	x								x	x	x
W5PLN1	Nudix hydrolase 3		x						x		x		x
W5Q0P5	Nudix hydrolase 5	NUDT5				x	x	x	x		x	x	x
W5NQM9	NUMB endocytic adaptor protein	NUMB	x			x	x
W5PA74	NUMB like endocytic adaptor protein	NUMBL	x
W5Q5C8	O-acyltransferase	SOAT1				x			x			x
W5Q5D2	O-acyltransferase	SOAT2						x
W5NY14	OAS1_C domain-containing protein						x						x
W5NQL2	Obg-like ATPase 1	OLA1	x		x	x	x	x	x	x	x	x	x
W5P620	Obscurin, cytoskeletal calmodulin and titin-interacting RhoGEF	OBSCN			x					x
W5P6A6	Occludin	OCLN							x
W5Q9I6	OCIA domain containing 1	OCIAD1	x		x	x	x	x
W5Q9Q8	OCIA domain containing 2	OCIAD2	x			x
W5Q6A9	O-GlcNAcase	OGA	x			x					x
W5NV91	Olfactomedin 1		x
W5PVN8	Olfactomedin 2		x
W5Q3G8	Olfactomedin like 1	OLFML1				x			x		x	x		x
W5PUX2	Olfactomedin like 2A	OLFML2A			x
W5QFB2	Olfactomedin like 3	OLFML3				x	x		x		x	x		x
W5NVB3	Olfactomedin-like domain-containing protein		x
W5P1I1	Oligodendrocyte myelin glycoprotein		x					x
W5PCZ8	Opalin (Oligodendrocytic myelin paranodal and inner loop protein) (Transmembrane protein 10)	OPALIN	x
W5P943	O-phosphoseryl-tRNA(Sec) selenium transferase, EC 2.9.1.2 (Selenocysteine synthase) (Selenocysteinyl-tRNA(Sec) synthase) (Sep-tRNA:Sec-tRNA synthase)	SEPSECS				x		x
W5PX82	Opioid binding protein/cell adhesion molecule like	OPCML	x
W5P590	Optineurin	OPTN											x
W5QEL4	Organic solute carrier partner 1	OSCP1	x
W5PK12	Ornithine aminotransferase, EC 2.6.1.13 (Ornithine--oxo-acid aminotransferase)	OAT	x		x	x	x	x	x		x	x	x	x
P84010	Ornithine transcarbamylase, mitochondrial, OTCase, EC 2.1.3.3 (Ornithine carbamoyltransferase, mitochondrial)	OTC						x
W5PSM0	Osteoclast stimulating factor 1	OSTF1							x		x	x	x
W5Q149	Oxidation resistance 1	OXR1	x								x
W5PZR4	Oxoglutarate dehydrogenase (succinyl-transferring), EC 1.2.4.2	OGDH	x		x	x	x	x	x	x	x	x	x
W5NW06	Oxoglutarate dehydrogenase (succinyl-transferring), EC 1.2.4.2	OGDHL	x
W5PZN4	Oxoglutarate dehydrogenase (succinyl-transferring), EC 1.2.4.2	DHTKD1				x
W5PQF5	Oxysterol-binding protein	OSBP	x			x	x	x	x			x	x
W5PXW3	Oxysterol-binding protein	OSBPL2	x			x	x		x		x		x
W5PBY3	Oxysterol-binding protein	OSBPL1A	x			x		x	x		x	x	x
W5PZS4	Oxysterol-binding protein	OSBPL8	x			x			x				x
W5Q7C0	Oxysterol-binding protein	OSBPL6	x
W5PLE5	Oxysterol-binding protein	OSBPL3							x
W5Q1L8	P2X purinoceptor	P2RX7	x								x
W5Q1U4	Paired box 2						x
W5QI20	Paired box 8	PAX8					x
W5Q1W7	Palladin, cytoskeletal associated protein	PALLD			x	x	x		x		x	x	x
W5PAI1	PALM2 and AKAP2 fusion		x		x	x		x	x		x	x	x
W5PX34	Palmitoyl-protein hydrolase, EC 3.1.2.22	LYPLA1	x		x	x	x	x	x	x	x		x
W5PB50	Palmitoyl-protein hydrolase, EC 3.1.2.22	LYPLA2	x			x						x	x
W5PPW9	Palmitoyl-protein hydrolase, EC 3.1.2.22	LYPLAL1	x			x
W5QG24	Palmitoyl-protein thioesterase 1, EC 3.1.2.22 (Palmitoyl-protein hydrolase 1)	PPT1	x		x		x				x	x	x
W5NQI1	Papilin, proteoglycan like sulfated glycoprotein	PAPLN			x	x	x				x	x	x
W5PHI5	Paralemmin	PALM	x		x	x			x		x		x
W5P9X5	Paralemmin 3	PALM3				x	x	x
W5NYJ0	Paraoxonase, EC 3.1.1.2	PON3			x	x		x	x			x
W5NY46	Paraoxonase, EC 3.1.1.2	PON1				x	x	x	x		x	x	x
W5NZ75	Paraoxonase, EC 3.1.1.2	PON2						x	x				x
W5PXM3	Paraspeckle component 1	PSPC1	x		x	x	x	x	x		x	x	x
W5PEP0	Parvin alpha	PARVA	x		x	x	x	x	x		x	x	x
W5QD96	Parvin beta	PARVB							x				x
W5QDB8	Parvin gamma												x
W5NTN7	Patatin like phospholipase domain containing 6	PNPLA6	x			x	x
W5PGV1	PATJ crumbs cell polarity complex component	LOC101106044				x			x
W5PQI0	Paxillin	PXN				x	x		x		x	x	x
W5NYT2	PBX homeobox interacting protein 1	PBXIP1	x		x		x	x	x	x			x
W5PX46	PC4 and SFRS1 interacting protein 1	PSIP1							x				x
W5QBH3	PDGFA associated protein 1	PDAP1							x		x		x
W5PRM6	PDS5 cohesin associated factor A	PDS5A							x				x
W5PMP0	PDS5 cohesin associated factor B	PDS5B					x		x				x
W5P733	PDZ and LIM domain 1	PDLIM1			x	x	x	x	x	x	x	x	x
W5PKN3	PDZ and LIM domain 2	PDLIM2				x		x	x		x	x	x
W5PDJ3	PDZ and LIM domain 3	PDLIM3	x		x	x	x	x	x	x	x	x	x
W5Q106	PDZ and LIM domain 4		x		x						x	x	x
W5Q7N3	PDZ and LIM domain 5	PDLIM5	x		x	x	x	x	x	x	x	x	x
W5P5S7	PDZ and LIM domain 7					x			x	x	x	x	x
W5QHA3	PDZ domain containing 1	PDZK1				x		x
W5NSZ5	Penta-EF-hand domain containing 1	PEF1	x			x	x						x
W5QHG2	Pentatricopeptide repeat domain 3	PTCD3	x
W5PD71	Pentaxin (Pentraxin)	LOC101115495	x	x	x	x	x	x	x		x	x	x	x
W5NXM6	Pentraxin 3	PTX3					x				x
W5P2V3	Peptidase D	PEPD	x		x	x	x	x	x	x	x	x	x
W5PXG9	Peptidase inhibitor 16	PI16									x
W5P3H4	Peptidase M20 domain containing 1	PM20D1				x		x
W5P027	Peptide deformylase, EC 3.5.1.88	PDF			x
W5NY85	Peptide-methionine (R)-S-oxide reductase, EC 1.8.4.12	MSRB3			x					x		x	x
W5Q0D6	Peptide-methionine (S)-S-oxide reductase, EC 1.8.4.11 (Peptide-methionine (S)-S-oxide reductase)	MSRA	x		x	x	x	x	x		x	x	x
W5P200	Peptide-N(4)-(N-acetyl-beta-glucosaminyl)asparagine amidase, EC 3.5.1.52 (N-glycanase 1) (Peptide:N-glycanase)	NGLY1				x
W5PLB7	Peptidoglycan-recognition protein	PGLYRP1							x				x
W5QAM0	Peptidylglycine alpha-amidating monooxygenase	PAM	x
W5PVE5	Peptidyl-prolyl cis-trans isomerase, EC 5.2.1.8	PIN1	x		x	x	x	x	x	x	x	x	x
W5PYX0	Peptidyl-prolyl cis-trans isomerase, PPIase, EC 5.2.1.8		x	x	x	x	x	x	x	x	x	x	x	x
W5Q0N0	Peptidyl-prolyl cis-trans isomerase, PPIase, EC 5.2.1.8	LOC101119757	x	x	x	x	x	x	x	x	x	x	x	x
W5QHU9	Peptidyl-prolyl cis-trans isomerase, PPIase, EC 5.2.1.8	PPIB	x			x	x	x	x		x	x	x
W5QGW0	Peptidyl-prolyl cis-trans isomerase, PPIase, EC 5.2.1.8	PPIH											x
W5NXE7	Peptidyl-prolyl cis-trans isomerase, PPIase, EC 5.2.1.8	PPIL4											x
W5P0Q5	Peptidylprolyl isomerase D	PPID	x		x	x	x		x		x	x	x
W5NYY4	Peptidylprolyl isomerase G	PPIG					x
W5QB61	Peptidylprolyl isomerase, EC 5.2.1.8	FKBP1A	x		x	x	x	x	x	x	x	x	x
W5PNZ5	Peptidylprolyl isomerase, EC 5.2.1.8	FKBP4	x		x	x	x	x	x		x	x	x
W5PHT7	Peptidylprolyl isomerase, EC 5.2.1.8	FKBP3	x		x		x	x	x	x	x	x	x
W5PQ30	Peptidylprolyl isomerase, EC 5.2.1.8		x			x			x		x		x
W5P5G6	Peptidylprolyl isomerase, EC 5.2.1.8	FKBP2	x					x			x		x
W5P9G2	Peptidylprolyl isomerase, EC 5.2.1.8	FKBP9					x		x		x	x
W5QCM9	Peptidylprolyl isomerase, EC 5.2.1.8	FKBP11						x	x				x
W5P8S7	Peptidylprolyl isomerase, EC 5.2.1.8	FKBP15							x				x
W5P9J1	Periaxin								x		x		x
W5PFP5	Perilipin	PLIN3	x			x							x
A6ZE99	Perilipin	ADFP PLIN2						x				x
W5PQ25	Perilipin 1	PLIN1									x
W5PI20	Perilipin 4	PLIN4			x	x		x	x	x	x	x	x
W5PK03	Periostin	POSTN			x	x		x	x		x	x	x
W5P352	Periplakin	PPL				x	x	x	x	x	x	x	x
W5P5G3	Peroxidase, EC 1.11.1.7	PXDN	x
W5NUE3	Peroxiredoxin 1	PRDX1	x	x	x	x	x	x	x	x	x	x	x
C8BKC5	Peroxiredoxin 2	PRDX2	x	x	x	x	x	x	x	x	x	x	x	x
W5NUN0	Peroxiredoxin 3	PRDX3	x		x	x	x	x	x	x	x	x	x
W5Q532	Peroxiredoxin 4	PRDX4	x	x	x	x	x	x	x	x	x	x	x
W5Q9A8	Peroxiredoxin like 2B		x			x		x
W5PAL7	Peroxiredoxin-5, EC 1.11.1.24	PRDX5	x		x	x	x	x	x	x	x	x	x
W5PQA8	Peroxiredoxin-6, EC 1.11.1.27, EC 2.3.1.23, EC 3.1.1.4 (1-Cys peroxiredoxin) (Acidic calcium-independent phospholipase A2) (Glutathione-dependent peroxiredoxin) (Lysophosphatidylcholine acyltransferase 5) (Non-selenium glutathione peroxidase)	PRDX6	x	x	x	x	x	x	x	x	x	x	x
W5PKQ2	Peroxiredoxin-like 2A (Peroxiredoxin-like 2 activated in M-CSF stimulated monocytes) (Redox-regulatory protein FAM213A)	PRXL2A	x			x	x	x	x	x	x	x	x
W5PQX6	Peroxisomal 2,4-dienoyl-CoA reductase [(3E)-enoyl-CoA-producing], EC 1.3.1.124 (2,4-dienoyl-CoA reductase 2)	DECR2				x		x
W5NRN5	Peroxisomal biogenesis factor 11 gamma	PEX11G				x		x
W5QHN2	Peroxisomal biogenesis factor 5 like	PEX5L	x
W5P1Z4	Peroxisomal targeting signal 1 receptor (PTS1-BP) (Peroxin-5) (Peroxisomal C-terminal targeting signal import receptor) (Peroxisome receptor 1)	PEX5	x			x
W5QDI9	Peroxisomal trans-2-enoyl-CoA reductase	PECR	x		x	x		x	x				x
W5PDU1	PHD finger protein 2	PHF2					x
W5PRN9	PHD finger protein 24	PHF24	x
W5P4E2	Phenazine biosynthesis like protein domain containing	PBLD	x			x		x			x
W5Q2V2	Phenylalanine 4-monooxygenase, EC 1.14.16.1 (Phe-4-monooxygenase)	PAH				x		x
W5PJU6	Phenylalanine--tRNA ligase alpha subunit, EC 6.1.1.20 (Phenylalanyl-tRNA synthetase alpha subunit)	FARSA	x		x	x	x	x	x	x	x	x	x
W5QGI4	Phenylalanine--tRNA ligase beta subunit, EC 6.1.1.20 (Phenylalanyl-tRNA synthetase beta subunit)	FARSB	x			x	x	x	x	x	x	x	x
W5PWK4	Phosphatase and actin regulator		x
W5PTW2	Phosphate carrier protein, mitochondrial (Phosphate transport protein) (Solute carrier family 25 member 3)	SLC25A3	x		x	x	x	x	x	x	x	x	x
W5Q768	Phosphatidate cytidylyltransferase, EC 2.7.7.41	CDS2	x										x
W5NYA7	Phosphatidylethanolamine binding protein 1	LOC101114319	x		x	x	x	x	x	x	x	x	x	x
W5P790	Phosphatidylinositol 3-kinase regulatory subunit alpha (Phosphatidylinositol 3-kinase 85 kDa regulatory subunit alpha)	PIK3R1											x
W5PN65	Phosphatidylinositol 4-kinase type 2, EC 2.7.1.67	PI4K2A	x			x
W5P3I0	Phosphatidylinositol binding clathrin assembly protein	PICALM	x		x	x	x	x	x	x	x	x	x
W5P649	Phosphatidylinositol glycan anchor biosynthesis class T	PIGT	x		x	x	x		x				x
W5PTW4	Phosphatidylinositol transfer protein alpha	PITPNA	x		x	x			x		x	x	x
W5NV10	Phosphatidylinositol transfer protein beta	PITPNB	x			x			x		x	x	x
W5PSV4	Phosphatidylinositol transfer protein membrane associated 1	PITPNM1	x				x
W5P8I8	Phosphatidylinositol transfer protein membrane associated 2	PITPNM2	x
W5P3B0	Phosphatidylinositol-3,4,5-trisphosphate 5-phosphatase, EC 3.1.3.86	INPPL1	x						x				x
W5PLL4	Phosphatidylinositol-3,4,5-trisphosphate dependent Rac exchange factor 1	PREX1											x
W5PVQ1	Phosphatidylinositol-3,4-bisphosphate 4-phosphatase, EC 3.1.3.66	INPP4A	x
W5PGG6	Phosphatidylinositol-3,5-bisphosphate 3-phosphatase, EC 3.1.3.64, EC 3.1.3.95 (Phosphatidylinositol-3-phosphate phosphatase)	MTMR1	x			x
W5PUL4	Phosphatidylinositol-3-phosphatase, EC 3.1.3.64 (Phosphatidylinositol-3-phosphate phosphatase)	MTMR6											x
W5QHQ9	Phosphatidylinositol-4,5-bisphosphate 3-kinase, EC 2.7.1.153	PIK3CA	x
W5PU77	Phosphatidylinositol-4-phosphate 5-kinase type 1 beta	PIP5K1B							x
W5PRA2	Phosphatidylinositol-4-phosphate 5-kinase type 1 gamma	PIP5K1C	x
W5NUT8	Phosphatidylinositol-5-phosphate 4-kinase type 2 alpha	PIP4K2A	x		x	x	x	x	x		x	x	x
W5PJD3	Phosphatidylinositol-5-phosphate 4-kinase type 2 beta	PIP4K2B	x				x	x	x		x
W5P7S0	Phosphatidylinositol-5-phosphate 4-kinase type 2 gamma	PIP4K2C	x			x	x		x		x	x	x
W5P874	Phosphatidylserine lipase ABHD16A, EC 3.1.1.23 (Alpha/beta hydrolase domain-containing protein 16A) (Monoacylglycerol lipase ABHD16A)	ABHD16A	x		x	x	x	x	x		x	x	x
W5P4N9	Phosphatidylserine synthase, EC 2.7.8.29 (Serine-exchange enzyme)	PTDSS1	x		x								x
W5PC32	Phosphoacetylglucosamine mutase, PAGM, EC 5.4.2.3 (Acetylglucosamine phosphomutase) (N-acetylglucosamine-phosphate mutase)	PGM3	x		x	x	x	x	x	x	x
W5PVZ8	Phosphodiesterase 12		x		x	x	x		x				x
W5QH06	Phosphodiesterase 4D interacting protein		x						x					x
W5PBB8	Phosphodiesterase, EC 3.1.4.-	PDE4D	x			x							x
W5Q3K8	Phosphodiesterase, EC 3.1.4.-	PDE1B	x				x
W5Q5R0	Phosphodiesterase, EC 3.1.4.-	PDE1A	x
W5P6L9	Phosphodiesterase, EC 3.1.4.-	PDE2A	x
W5QGW8	Phosphodiesterase, EC 3.1.4.-	PDE3A			x
W5Q3B7	Phosphodiesterase, EC 3.1.4.-	PDE5A				x	x		x				x
W5PTV4	Phosphodiesterase, EC 3.1.4.-	PDE4C								x
W5QD66	Phosphoenolpyruvate carboxykinase (GTP), EC 4.1.1.32	PCK2	x			x		x				x	x
W5Q7T9	Phosphoenolpyruvate carboxykinase (GTP), EC 4.1.1.32	PCK1				x		x
W5P857	Phosphoethanolamine/phosphocholine phosphatase 1	PHOSPHO1					x			x
W5NXV1	Phosphofurin acidic cluster sorting protein 1	PACS1	x				x						x
W5PJB6	Phosphoglucomutase 1	PGM1	x		x	x	x	x	x	x	x	x	x
W5PJD0	Phosphoglucomutase 2	PGM2	x			x	x	x	x		x	x	x
W5PJJ5	Phosphoglucomutase 2 like 1	PGM2L1	x		x		x				x	x	x
W5PUA9	Phosphoglucomutase 5	PGM5	x		x	x			x	x		x	x
W5QBV3	Phosphoglycerate kinase, EC 2.7.2.3	PGK1	x	x	x	x	x	x	x	x	x	x	x	x
W5PG09	Phosphoglycerate kinase, EC 2.7.2.3	PGK2	x		x	x	x	x	x	x	x	x	x
W5P2R0	Phosphoglycerate mutase family member 4		x								x		x
W5PK04	Phosphoglycerate mutase, EC 5.4.2.11, EC 5.4.2.4	PGAM1	x	x	x	x	x	x	x	x	x	x	x
W5PVY5	Phosphoglycerate mutase, EC 5.4.2.11, EC 5.4.2.4	PGAM2	x		x					x
W5PCW4	Phosphoglycerate mutase, EC 5.4.2.11, EC 5.4.2.4	BPGM			x
W5Q8X9	Phosphoglycolate phosphatase	PGP	x		x	x	x		x	x	x		x
W5PVC1	Phosphoinositide 5-phosphatase, EC 3.1.3.36	SYNJ1	x								x
W5PZG5	Phosphoinositide 5-phosphatase, EC 3.1.3.36	OCRL	x
W5QF96	Phosphoinositide 5-phosphatase, EC 3.1.3.36	INPP5B							x				x
W5NRL0	Phosphoinositide phospholipase C, EC 3.1.4.11	PLCD1	x		x	x	x	x	x		x	x	x
W5PJ32	Phosphoinositide phospholipase C, EC 3.1.4.11	PLCD3	x								x
W5QAD0	Phosphoinositide phospholipase C, EC 3.1.4.11	PLCH2	x
W5Q2D6	Phosphoinositide phospholipase C, EC 3.1.4.11	PLCL1	x
W5Q1Q6	Phosphoinositide phospholipase C, EC 3.1.4.11	PLCL2	x
W5QED3	Phosphoinositide phospholipase C, EC 3.1.4.11	PLCD4								x
W5PFD3	Phosphoinositide-3-kinase adaptor protein 1	PIK3AP1						x					x
W5NXK1	Phospholipase A and acyltransferase 3	PLAAT3									x
W5Q0J5	Phospholipase A(2), EC 3.1.1.4	PLA2G6	x
W5PYQ1	Phospholipase A2 activating protein	PLAA	x		x	x	x	x	x			x	x
W5PDL0	Phospholipase A2, EC 3.1.1.4	PLA2G4A	x				x		x				x
W5PCE0	Phospholipase B-like, EC 3.1.1.-	PLBD2	x			x	x	x	x		x		x
W5QHX9	Phospholipase B-like, EC 3.1.1.-	PLBD1				x			x			x	x
W5P9G8	Phospholipase D family member 3	PLD3	x			x	x					x	x
W5PDQ8	Phospholipase D family member 4	PLD4											x
W5PD88	Phospholipid phosphatase 3	PLPP3									x
W5PTY2	Phospholipid scramblase	PLSCR3					x		x		x		x
W5P6B3	Phospholipid scramblase	PLSCR1					x
W5PYS1	Phospholipid-transporting ATPase, EC 7.6.2.1	ATP8A1	x			x
W5PY78	Phospholipid-transporting ATPase, EC 7.6.2.1	ATP9A	x
W5PBX0	Phospholipid-transporting ATPase, EC 7.6.2.1	ATP11A				x			x
W5PKM1	Phospholipid-transporting ATPase, EC 7.6.2.1	ATP11C						x
W5PKU1	Phospholysine phosphohistidine inorganic pyrophosphate phosphatase	LHPP	x		x	x	x	x	x	x	x	x	x
W5P5K7	Phosphomannomutase, EC 5.4.2.8	PMM2	x		x	x		x
W5NYK1	Phosphomevalonate kinase, PMKase, EC 2.7.4.2	PMVK					x	x	x
W5QGT7	Phosphopantothenoylcysteine synthetase		x		x	x	x	x	x		x		x
W5PIG7	Phosphopyruvate hydratase, EC 4.2.1.11 (2-phospho-D-glycerate hydro-lyase)	ENO1	x	x	x	x	x	x	x	x	x	x	x	x
W5P663	Phosphopyruvate hydratase, EC 4.2.1.11 (2-phospho-D-glycerate hydro-lyase)	ENO3	x	x	x	x	x	x	x	x	x	x	x	x
W5P5C0	Phosphopyruvate hydratase, EC 4.2.1.11 (2-phospho-D-glycerate hydro-lyase)	ENO2	x				x				x		x
W5PIG6	Phosphopyruvate hydratase, EC 4.2.1.11 (2-phospho-D-glycerate hydro-lyase)	ENO1			x					x
W5QBE6	Phosphoribosyl pyrophosphate synthetase 1	PRPS1	x		x	x	x	x	x	x	x	x	x
W5PC18	Phosphoribosyl pyrophosphate synthetase associated protein 1		x				x		x		x	x	x
W5QAZ0	Phosphoribosyl pyrophosphate synthetase associated protein 2	PRPSAP2	x			x	x	x			x	x	x
W5NQ72	Phosphoribosylformylglycinamidine synthase	PFAS						x		x			x
W5Q912	Phosphorylase b kinase regulatory subunit	PHKA1	x		x					x
W5Q4J0	Phosphorylase b kinase regulatory subunit	PHKB	x							x
C5IJA9	Phosphorylase kinase, EC 2.7.11.19	PHKG2	x					x
W5PKB6	Phosphorylase kinase, EC 2.7.11.19	PHKG1								x
W5PS11	Phosphoserine aminotransferase, EC 2.6.1.52	PSAT1	x			x		x			x	x
W5PJN0	Phosphoserine phosphatase, EC 3.1.3.3 (O-phosphoserine phosphohydrolase)	PSPH	x			x	x					x	x
W5PGQ7	Phosphotriesterase-related protein (Parathion hydrolase-related protein)	PTER	x			x	x		x				x
W5NWR1	Phylloquinone omega-hydroxylase CYP4F2	LOC101118441						x
W5P6D9	Phytanoyl-CoA 2-hydroxylase	PHYH				x		x
W5PL14	Phytanoyl-CoA 2-hydroxylase interacting protein	PHYHIP	x
W5P1X6	Phytanoyl-CoA 2-hydroxylase interacting protein like	PHYHIPL	x				x				x
W5PH11	Phytanoyl-CoA dioxygenase domain containing 1	PHYHD1						x			x		x
W5Q2N6	Piccolo presynaptic cytomatrix protein	PCLO	x
W5PB61	PITH domain containing 1		x						x		x		x
W5QDE8	Plakophilin 2	PKP2			x	x		x	x
W5PDF4	Plakophilin 3	PKP3							x			x
W5PCM5	Plakophilin 4	PKP4	x			x	x
W5Q5T2	Plasmalemma vesicle associated protein	PLVAP				x	x						x
W5P530	Plasminogen activator inhibitor 2-like	LOC101104705			x							x
W5P3R3	Plasminogen, EC 3.4.21.7	PLG			x	x	x	x	x		x	x	x	x
W5P7T1	Plastin 1	PLS1				x	x		x
W5Q6H1	Plastin 3	PLS3	x			x	x	x	x		x	x	x	x
W5P0A6	Platelet activating factor acetylhydrolase 1b catalytic subunit 2	PAFAH1B2	x			x	x	x	x		x		x
W5PDJ5	Platelet activating factor acetylhydrolase 1b catalytic subunit 3	PAFAH1B3	x			x	x		x		x	x	x
W5PZG8	Platelet and endothelial cell adhesion molecule 1	PECAM1				x	x		x
W5Q6N3	Platelet glycoprotein 4 (Glycoprotein IIIb) (PAS IV) (PAS-4) (Platelet glycoprotein IV)	LOC101115115			x				x		x
W5Q6I2	Platelet glycoprotein 4 (Glycoprotein IIIb) (PAS IV) (PAS-4) (Platelet glycoprotein IV)	LOC101114861						x
W5Q3A5	Platelet-activating factor acetylhydrolase IB subunit alpha (Lissencephaly-1 protein, LIS-1) (PAF acetylhydrolase 45 kDa subunit, PAF-AH 45 kDa subunit) (PAF-AH alpha, PAFAH alpha)	PAFAH1B1 LIS1	x		x	x	x	x	x		x	x	x
W5P6P1	Platelet-activating factor acetylhydrolase, EC 3.1.1.47	PAFAH2				x		x
W5P996	Platelet-derived growth factor receptor beta, PDGF-R-beta, PDGFR-beta, EC 2.7.10.1 (Beta platelet-derived growth factor receptor) (Beta-type platelet-derived growth factor receptor)	PDGFRB	x			x	x		x		x	x	x
W5QF71	Pleckstrin	PLEK							x				x
W5NR93	Pleckstrin and Sec7 domain containing	PSD	x
W5Q773	Pleckstrin and Sec7 domain containing 2	PSD2	x
W5P1Q3	Pleckstrin and Sec7 domain containing 3	PSD3	x
W5PZ70	Pleckstrin homology and FYVE domain containing 2	PLEKHF2				x	x
W5NUE6	Pleckstrin homology domain containing A2	PLEKHA2											x
W5PRU8	Pleckstrin homology domain containing A4	PLEKHA4									x
W5QH20	Pleckstrin homology domain containing A5	PLEKHA5	x			x
W5PCP2	Pleckstrin homology domain containing A6	PLEKHA6	x			x
W5P5F7	Pleckstrin homology domain containing A7	PLEKHA7			x	x		x			x
W5PDB1	Pleckstrin homology domain containing B1	PLEKHB1	x								x
W5QHR5	Pleckstrin homology domain containing O2	PLEKHO2							x				x
W5QJ52	Pleckstrin homology, MyTH4 and FERM domain containing H1	PLEKHH1								x
W5Q2U7	Plectin	PLEC	x	x	x	x	x	x	x	x	x	x	x	x
W5PJ13	Pleiotrophin			x									x
W5NRL5	Pleiotropic regulator 1	PLRG1	x			x	x		x			x	x
W5PVI3	Plexin A2	PLXNA2	x
W5P901	Plexin A4	PLXNA4	x		x				x		x		x
W5NR54	Plexin B1	PLXNB1	x								x
W5QEX4	Plexin B2	PLXNB2	x			x	x	x	x		x		x
W5PVZ6	Plexin D1											x		x
W5NQ96	Plexin domain containing 2	PLXDC2					x		x		x
W5P7W3	Podocan	PODN		x					x		x	x
W5NWH4	POF1B actin binding protein	POF1B										x
W5NRR3	Poly [ADP-ribose] polymerase, EC 2.4.2.30	PARP1	x		x	x	x	x	x		x	x	x
W5PN22	Poly [ADP-ribose] polymerase, PARP, EC 2.4.2.-						x	x	x		x		x
W5QE14	Poly(rC) binding protein 1	PCBP1	x		x	x	x	x	x	x	x	x	x
W5Q4P4	Poly(rC) binding protein 2	PCBP2	x		x	x	x	x	x	x	x	x	x
W5Q3Z7	Poly(U)-binding-splicing factor PUF60 (60 kDa poly(U)-binding-splicing factor)	PUF60				x	x	x	x		x	x	x
W5NPI6	Polyadenylate-binding protein, PABP	PABPC1	x		x	x	x	x	x	x	x	x	x
W5QFP1	Polyadenylate-binding protein, PABP	PABPC4	x		x	x	x	x		x	x	x
W5P9V5	Polymeric immunoglobulin receptor	PIGR				x		x	x
W5P467	Polypeptide N-acetylgalactosaminyltransferase, EC 2.4.1.- (Protein-UDP acetylgalactosaminyltransferase)	GALNT11				x
W5Q7X4	Polypyrimidine tract binding protein 2	PTBP2	x
W5P9A1	Polypyrimidine tract binding protein 3	PTBP3							x				x
W5PI44	Polypyrimidine tract-binding protein 1	PTBP1	x		x	x	x	x	x		x	x	x	x
W5NVU7	Polyribonucleotide nucleotidyltransferase, EC 2.7.7.8 (Polynucleotide phosphorylase 1)	PNPT1				x
W5QBQ1	Polysaccharide biosynthesis domain containing 1	PBDC1											x
W5Q349	Potassium channel tetramerization domain containing 12		x		x	x	x	x	x		x	x	x
W5PY16	Potassium channel tetramerization domain containing 16		x
W5P930	Potassium channel tetramerization domain containing 21	KCTD21	x			x							x
W5P7D7	Potassium channel tetramerization domain containing 4	KCTD4	x
W5PCV6	Potassium channel tetramerization domain containing 8		x
W5NPU8	Potassium inwardly rectifying channel subfamily J member 16	KCNJ16				x
W5PQ46	Potassium voltage-gated channel subfamily A member 2 (Voltage-gated potassium channel subunit Kv1.2)	KCNA2	x								x
W5NUC4	Potassium voltage-gated channel subfamily C member 1	KCNC1	x
W5QEG3	Potassium voltage-gated channel subfamily D member 3	KCND3	x
W5PN83	Potassium voltage-gated channel subfamily Q member 2	KCNQ2	x
W5PBM5	PPARGC1 and ESRR induced regulator, muscle 1	PERM1			x
W5QEN5	PPFIA binding protein 1	PPFIBP1				x		x	x		x		x
W5PK09	PRA1 family protein	ARL6IP5	x		x	x	x	x	x	x	x	x	x
W5PN02	PRA1 family protein	PRAF2	x		x	x	x	x	x		x	x	x
W5PID4	Prefoldin subunit 2	PFDN2											x
W5P0G8	Prefoldin subunit 3	VBP1											x
W5PHK9	Pre-mRNA processing factor 39	PRPF39					x
W5P8L5	Pre-mRNA processing factor 4	PRPF4					x
W5PE89	Pre-mRNA processing factor 40 homolog A	PRPF40A				x	x		x			x	x
W5PV05	Pre-mRNA processing factor 8	PRPF8	x		x	x	x	x	x		x	x	x
B0FZL9	Pre-mRNA splicing factor SRP20-like protein (Serine and arginine rich splicing factor 3) (Serine and arginine rich splicing factor 3 transcript variant X1)	SRSF3	x		x	x	x	x	x		x	x	x
W5Q1Z7	Pre-mRNA-processing factor 19, EC 2.3.2.27	PRPF19	x		x	x	x	x	x		x	x	x
W5PG62	Pre-mRNA-processing factor 6 (PRP6 homolog) (U5 snRNP-associated 102 kDa protein)	PRPF6					x		x				x
W5PCN0	Pre-mRNA-splicing factor RBM22 (RNA-binding motif protein 22)	RBM22					x
W5QEL6	Prenylcysteine oxidase 1	PCYOX1	x		x	x	x	x	x	x	x	x	x
W5P5D1	Prenylcysteine oxidase 1 like	PCYOX1L	x
W5PUF8	Presequence protease, mitochondrial (Pitrilysin metalloproteinase 1)	PITRM1	x		x	x	x
W5P1N9	Probable 2-ketogluconate reductase	LOC101122400				x		x
W5Q0A5	Probable ATP-dependent RNA helicase DDX5, EC 3.6.4.13 (DEAD box protein 5)	DDX5	x			x	x	x				x	x
W5P6M9	Probable carboxypeptidase X1	LOC101103413										x	x
W5PX14	Probable cytosolic iron-sulfur protein assembly protein CIAO1 (WD repeat-containing protein 39)	CIAO1	x			x	x
W5PR50	Probable imidazolonepropionase, EC 3.5.2.7 (Amidohydrolase domain-containing protein 1)	AMDHD1						x
W5P5R4	Probable low-specificity L-threonine aldolase 2	LOC101113775				x
W5QEQ8	Probable tRNA N6-adenosine threonylcarbamoyltransferase, EC 2.3.1.234 (O-sialoglycoprotein endopeptidase) (t(6)A37 threonylcarbamoyladenosine biosynthesis protein OSGEP) (tRNA threonylcarbamoyladenosine biosynthesis protein OSGEP)	OSGEP	x			x	x	x	x		x	x	x
W5Q517	Procollagen C-endopeptidase enhancer	PCOLCE		x			x		x		x	x	x	x
W5P7E7	Procollagen C-endopeptidase enhancer 2	PCOLCE2		x
W5Q989	Procollagen-lysine 5-dioxygenase, EC 1.14.11.4	PLOD1					x		x				x
W5Q0C0	Procollagen-lysine 5-dioxygenase, EC 1.14.11.4	PLOD3					x
W5P7B2	Procollagen-proline 3-dioxygenase, EC 1.14.11.7	P3H3					x
W5Q1C9	Procollagen-proline 4-dioxygenase, EC 1.14.11.2	LOC101123553					x
W5PBR7	Procollagen-proline 4-dioxygenase, EC 1.14.11.2	P4HA1					x
W5P3G5	Profilin		x		x	x	x		x	x	x		x
W5Q0U6	Progesterone receptor membrane component 2	PGRMC2	x		x	x	x	x	x	x	x	x	x
W5NT61	Programmed cell death 10	PDCD10											x
W5P225	Programmed cell death 5	PDCD5											x
W5Q285	Programmed cell death 6	PDCD6	x		x	x	x	x	x		x	x	x
W5Q3T9	Programmed cell death 6 interacting protein	PDCD6IP	x		x	x	x	x	x	x	x	x	x
W5PL70	Programmed cell death protein 4	PDCD4				x			x		x	x	x
W5P7A5	Programmed cell death protein 5 pseudogene	LOC101109369											x
W5P4M1	Prohibitin	PHB2	x		x	x	x	x	x	x	x	x	x	x
W5P7Q3	Prohibitin	PHB	x		x	x	x	x	x	x	x	x	x
W5Q2G2	Pro-interleukin-16 [Cleaved into: Interleukin-16, IL-16 (Lymphocyte chemoattractant factor, LCF) ]	IL16							x				x
W5QCW4	Prolactin regulatory element binding	PREB				x	x	x		x			x
W5Q6P4	Proliferating cell nuclear antigen	PCNA							x				x
W5PKW0	Proliferation-associated 2G4	PA2G4	x		x	x	x		x	x	x	x	x
W5NUA0	Proline and arginine rich end leucine rich repeat protein	PRELP	x	x	x	x	x	x	x	x	x	x	x	x
W5P4U5	Proline dehydrogenase, EC 1.5.5.2	PRODH2				x		x
W5Q8M1	Proline rich coiled-coil 1	PRRC1	x			x	x	x	x			x	x
W5P632	Proline rich transmembrane protein 2	PRRT2	x
W5PE21	Proline, glutamate and leucine rich protein 1	PELP1					x
W5PJP1	Proline--tRNA ligase, EC 6.1.1.15 (Prolyl-tRNA synthetase)	PARS2	x		x	x	x	x
W5PNX6	Prolyl endopeptidase, EC 3.4.21.-	PREP	x		x	x	x	x	x	x	x	x	x
W5P884	Prolyl endopeptidase, EC 3.4.21.-	PREPL	x
W5P726	Prolylcarboxypeptidase	PRCP	x			x	x	x				x	x
W5PXF6	Prominin 2	PROM2										x
W5P283	Promyelocytic leukemia	PML				x	x		x			x	x
W5Q0R0	Propionate--CoA ligase, EC 6.2.1.17 (Propionate--CoA ligase)	ACSS3	x			x	x	x	x		x	x	x
W5PM94	Propionate--CoA ligase, EC 6.2.1.17 (Propionate--CoA ligase)	ACSS2					x		x		x	x	x
W5P2V1	Propionyl-CoA carboxylase alpha chain, mitochondrial, EC 6.4.1.3 (Propanoyl-CoA:carbon dioxide ligase subunit alpha)	PCCA	x		x	x	x	x	x		x	x	x
W5PDK7	Propionyl-CoA carboxylase subunit beta	PCCB	x		x	x	x	x	x		x	x	x
W5PPX9	Proprotein convertase subtilisin/kexin type 1 inhibitor	PCSK1N	x
W5PT40	Prostacyclin synthase, EC 4.2.1.152, EC 5.3.99.4 (Hydroperoxy icosatetraenoate dehydratase) (Prostaglandin I2 synthase)	PTGIS				x		x	x			x	x
W5PMJ1	Prostaglandin E synthase 2, EC 5.3.99.3 (Microsomal prostaglandin E synthase 2)	PTGES2	x		x	x	x	x	x	x		x	x
W5PEM1	Prostaglandin E synthase 3		x		x	x	x	x	x		x	x	x
W5PQJ2	Prostaglandin F synthase 1	PGFS						x	x	x			x
W5QG98	Prostaglandin F2 receptor inhibitor	PTGFRN	x		x			x	x		x	x	x
W5PXG8	Prostaglandin G/H synthase 1, EC 1.14.99.1 (Cyclooxygenase-1) (Prostaglandin H2 synthase 1) (Prostaglandin-endoperoxide synthase 1)	PTGS1					x		x				x
P05979	Prostaglandin G/H synthase 1, EC 1.14.99.1 (Cyclooxygenase-1, COX-1) (Prostaglandin H2 synthase 1, PGH synthase 1, PGHS-1, PHS 1) (Prostaglandin-endoperoxide synthase 1)	PTGS1 COX1							x
W5P9M2	Prostaglandin reductase 1, EC 1.3.1.48, EC 1.3.1.74 (15-oxoprostaglandin 13-reductase) (Dithiolethione-inducible gene 1 protein) (Leukotriene B4 12-hydroxydehydrogenase) (NAD(P)H-dependent alkenal/one oxidoreductase)	PTGR1	x			x	x	x	x	x	x	x	x
W5NRG0	Prostaglandin reductase 2, EC 1.3.1.48 (15-oxoprostaglandin 13-reductase)	PTGR2	x		x	x	x	x		x	x	x	x
Q9XSM0	Prostaglandin-H2 D-isomerase, EC 5.3.99.2 (Glutathione-independent PGD synthase) (Lipocalin-type prostaglandin-D synthase) (Prostaglandin-D2 synthase, PGD2 synthase, PGDS, PGDS2)	PTGDS	x			x					x		x
W5PEK0	Proteasomal ATPase associated factor 1	PAAF1	x			x
W5PZ65	Proteasome 20S subunit alpha 7	PSMA7	x		x	x	x	x	x	x	x	x	x
W5NZR9	Proteasome 26S subunit, ATPase 1	PSMC1	x		x	x	x	x	x	x	x	x	x
W5P9K6	Proteasome 26S subunit, ATPase 3	PSMC3	x		x	x	x	x	x	x	x	x	x
W5PW97	Proteasome 26S subunit, ATPase 5	PSMC5	x		x	x	x	x	x	x	x	x	x
W5Q805	Proteasome 26S subunit, ATPase 6	PSMC6	x		x	x	x	x	x	x	x	x	x
W5PLB9	Proteasome 26S subunit, non-ATPase 11	PSMD11	x			x	x	x	x	x	x	x	x
W5Q2N2	Proteasome 26S subunit, non-ATPase 12	PSMD12	x			x	x	x	x	x	x		x
W5P9R3	Proteasome 26S subunit, non-ATPase 14	PSMD14	x		x	x	x		x	x			x
W5PSI1	Proteasome 26S subunit, non-ATPase 3	PSMD3	x		x	x	x	x	x	x	x	x	x
W5P0D5	Proteasome 26S subunit, non-ATPase 7	PSMD7	x				x	x	x	x	x	x	x
W5QD49	Proteasome activator subunit 1	PSME1				x	x	x	x			x	x
W5QD41	Proteasome activator subunit 2	PSME2	x		x	x	x	x	x	x	x	x	x
W5QBW1	Proteasome inhibitor PI31 subunit	PSMF1							x				x
W5P9U4	Proteasome subunit alpha type	PSMA1	x		x	x	x	x	x	x	x	x	x
W5PC09	Proteasome subunit alpha type	PSMA6	x		x	x	x	x	x	x	x	x	x
W5Q7C7	Proteasome subunit alpha type	PSMA2	x		x	x	x	x	x	x	x	x	x
W5QIY3	Proteasome subunit alpha type	PSMA3	x		x	x	x	x	x	x	x	x	x
W5NS93	Proteasome subunit alpha type	PSMA4	x		x	x	x	x	x	x	x	x	x
W5QD30	Proteasome subunit alpha type	PSMA5	x		x	x	x	x	x	x	x	x	x
W5PB07	Proteasome subunit alpha type	PSMA8	x			x	x	x	x	x	x	x	x
W5QIL2	Proteasome subunit beta	PSMB4	x		x	x	x	x	x	x	x	x	x
W5QDM2	Proteasome subunit beta	PSMB5	x		x	x	x	x	x	x	x	x	x
W5P500	Proteasome subunit beta	PSMB1	x		x	x	x	x	x	x	x	x	x
W5PJC2	Proteasome subunit beta	PSMB3	x		x	x	x	x	x	x	x	x	x
W5QE19	Proteasome subunit beta	PSMB2	x		x	x	x	x	x	x		x	x
W5PVU5	Proteasome subunit beta	PSMB7	x						x		x	x	x
W5NZ57	Proteasome subunit beta	PSMB10							x			x	x
W5PCL8	Proteasome subunit beta	PSMB8							x				x
W5PDC7	Proteasome subunit beta	PSMB9							x				x
W5NX11	Protein 4.1 (Band 4.1) (Erythrocyte membrane protein band 4.1)	EPB41	x		x	x	x	x	x		x		x
W5Q7A3	Protein activator of interferon induced protein kinase EIF2AK2	PRKRA	x
W5P812	Protein AMBP	AMBP		x	x	x	x	x	x		x	x	x	x
W5PV62	Protein arginine methyltransferase 1	PRMT1	x			x	x		x		x		x
W5PI51	Protein arginine methyltransferase NDUFAF7, EC 2.1.1.320	NDUFAF7			x	x		x
W5QDN6	Protein arginine N-methyltransferase 5, EC 2.1.1.-	PRMT5	x				x	x	x	x	x		x
W5PQS4	Protein C receptor	PROCR					x		x		x	x	x
W5Q3K6	Protein C, inactivator of coagulation factors Va and VIIIa						x		x
W5PHE6	Protein DDI1 homolog 2	LOC101110160						x	x				x
W5PK66	Protein deglycase, EC 3.5.1.124 (Maillard deglycase) (Parkinsonism-associated deglycase) (Protein DJ-1) (Protein/nucleic acid deglycase DJ-1)	PARK7	x	x	x	x	x	x	x	x	x	x	x
W5QG21	Protein disulfide isomerase family A member 5	PDIA5						x	x				x
W5Q282	Protein disulfide-isomerase A6, EC 5.3.4.1	PDIA6	x	x	x	x	x	x	x	x	x	x	x
W5Q9H2	Protein disulfide-isomerase, EC 5.3.4.1		x	x	x	x	x	x	x	x	x	x	x
W5PMM7	Protein disulfide-isomerase, EC 5.3.4.1	PDIA3	x		x	x	x	x	x	x	x	x	x	x
W5QC35	Protein disulfide-isomerase, EC 5.3.4.1	PDIA4	x			x	x	x	x		x	x	x
W5P612	Protein disulfide-isomerase, EC 5.3.4.1	CRELD1	x
W5QAI4	Protein FAM3C	FAM3C					x						x
W5QJ40	Protein farnesyltransferase subunit beta, FTase-beta, EC 2.5.1.58	FNTB									x
W5PP80	Protein furry homolog	LOC101110521	x				x
W5NZJ9	Protein inhibitor of activated STAT 2	PIAS2											x
W5Q001	Protein interacting with PRKCA 1	PICK1	x
W5PLZ3	Protein kinase C and casein kinase substrate in neurons 1	PACSIN1	x		x								x
W5QCP7	Protein kinase C and casein kinase substrate in neurons 2	PACSIN2	x			x	x		x		x	x	x
W5P5I5	Protein kinase C and casein kinase substrate in neurons 3	PACSIN3	x		x	x	x	x	x	x	x	x
W5P771	Protein kinase C epsilon type, EC 2.7.11.13 (nPKC-epsilon)	PRKCE	x
W5NQ81	Protein kinase C iota type, EC 2.7.11.13 (nPKC-iota)	PRKCI					x
W5Q297	Protein kinase C, EC 2.7.11.13	PRKCA	x			x	x	x	x		x	x	x
W5Q878	Protein kinase C, EC 2.7.11.13	PRKCB	x						x				x
W5NRW3	Protein kinase C, EC 2.7.11.13	PRKCG	x
W5NPP9	Protein kinase C, EC 2.7.11.13	PRKCD							x				x
W5Q018	Protein kinase C, EC 2.7.11.13	PKN2							x
W5P6B4	Protein kinase C, EC 2.7.11.13	PKN1											x
W5Q086	Protein kinase cAMP-dependent type I regulatory subunit alpha	PRKAR1A	x		x	x	x	x	x	x	x	x	x
W5Q3N5	Protein kinase cAMP-dependent type II regulatory subunit alpha	PRKAR2A	x		x	x	x	x	x	x	x	x	x
W5P4F9	Protein kinase cAMP-dependent type II regulatory subunit beta	PRKAR2B	x				x		x		x	x	x
W5P1D0	Protein kinase domain-containing protein		x
W5Q0E7	Protein lin-7 homolog	LIN7C	x			x	x	x	x		x
W5Q0N9	Protein lin-7 homolog	LIN7A	x
W5PMG3	Protein MEMO1 (Mediator of ErbB2-driven cell motility 1)	MEMO1	x		x	x	x	x	x	x		x	x
W5P5W6	Protein NDRG1 (N-myc downstream-regulated gene 1 protein)	NDRG1	x		x	x			x		x	x	x
W5QEL7	Protein NDRG2	NDRG2	x		x	x	x	x	x	x	x		x
W5Q3C1	Protein NDRG3 (N-myc downstream-regulated gene 3 protein)	NDRG3	x
W5PBQ8	Protein odr-4 homolog	ODR4	x		x	x	x	x
W5QEP1	Protein O-glucosyltransferase 1	POGLUT1	x			x	x	x	x				x
W5PS39	Protein O-glucosyltransferase 3	LOC101105356											x
W5QJ48	Protein PALS1 (MAGUK p55 subfamily member 5) (Protein associated with Lin-7 1)	MPP5				x
W5PER0	Protein pelota homolog, EC 3.1.-.-	PELO					x
W5P696	Protein phosphatase 1 regulatory inhibitor subunit 14A	PPP1R14A	x			x			x		x		x
W5Q0B6	Protein phosphatase 1 regulatory subunit	PPP1R12A	x		x	x	x	x	x		x	x	x
W5P3X9	Protein phosphatase 1 regulatory subunit	PPP1R3D					x						x
W5PJL0	Protein phosphatase 1 regulatory subunit 13 like	PPP1R13L			x						x	x
W5P3K4	Protein phosphatase 1 regulatory subunit 21 (Coiled-coil domain-containing protein 128) (KLRAQ motif-containing protein 1)	PPP1R21	x			x					x
W5NUZ0	Protein phosphatase 1 regulatory subunit 3A	PPP1R3A								x
W5Q9D0	Protein phosphatase 1 regulatory subunit 7 (Protein phosphatase 1 regulatory subunit 22)	PPP1R7	x		x	x	x		x	x	x	x	x
W5NZ98	Protein phosphatase 1 regulatory subunit 8	PPP1R8				x	x		x			x	x
W5NXF7	Protein phosphatase 1 regulatory subunit 9A	PPP1R9A	x
W5P548	Protein phosphatase 1 regulatory subunit 9B	PPP1R9B	x			x	x		x		x	x	x
W5Q0B5	Protein phosphatase 2 scaffold subunit Aalpha	PPP2R1A	x		x	x	x	x	x	x	x	x	x
W5PZ02	Protein phosphatase 2 scaffold subunit Abeta	PPP2R1B	x			x	x			x
W5PR01	Protein phosphatase 4 regulatory subunit 3A	PPP4R3A				x
W5NU97	Protein phosphatase 6 regulatory subunit 1	PPP6R1	x				x		x				x
W5Q2M1	Protein phosphatase 6 regulatory subunit 3	PPP6R3											x
W5PIE3	Protein phosphatase methylesterase 1, PME-1, EC 3.1.1.-	PPME1	x				x		x		x		x
W5PQ40	Protein phosphatase, Mg2+/Mn2+ dependent 1E	PPM1E	x
W5Q1I8	Protein phosphatase, Mg2+/Mn2+ dependent 1F	PPM1F	x		x	x	x	x	x		x	x	x
W5P261	Protein phosphatase, Mg2+/Mn2+ dependent 1H	PPM1H	x
W5QBA4	Protein RER1	RER1							x
W5P1F9	Protein rogdi homolog	ROGDI	x
W5NR63	Protein S100 (S100 calcium-binding protein)	S100A4					x		x		x	x	x	x
W5QIV1	Protein S100 (S100 calcium-binding protein)								x		x	x	x
W5NQJ0	Protein S100 (S100 calcium-binding protein)	LOC101103771							x				x
W5NQH6	Protein S100 (S100 calcium-binding protein)	S100A9							x				x
W5NRC1	Protein S100 (S100 calcium-binding protein)	S100A16										x	x
W5QIU9	Protein S100-A10 (Calpactin I light chain) (Calpactin-1 light chain) (S100 calcium-binding protein A10)	LOC101120208							x		x	x
W5PZ54	Protein SCO1 homolog, mitochondrial	LOC101113508	x			x		x					x
W5QGS6	Protein SCO2 homolog, mitochondrial	LOC101121590	x			x	x	x
W5PPQ6	Protein SEC13 homolog (GATOR complex protein SEC13)	SEC13	x		x	x	x	x	x		x	x	x
W5PA50	Protein SGT1 homolog	LOC101122608	x				x	x	x	x	x	x	x
W5P1B9	Protein transport protein sec16	SEC16A	x			x		x					x
W5PF11	Protein transport protein SEC23	SEC23A	x		x	x	x	x	x	x	x	x	x
W5NS51	Protein transport protein SEC23	SEC23B	x			x	x		x			x	x
W5P6M6	Protein tyrosine kinase 7 (inactive)	PTK7					x		x			x	x
W5NRB0	Protein tyrosine phosphatase 4A2	PTP4A2	x					x	x		x		x
W5PAW9	Protein tyrosine phosphatase mitochondrial 1		x		x
W5Q9V7	Protein tyrosine phosphatase non-receptor type 12	PTPN12							x				x
W5NVG6	Protein tyrosine phosphatase non-receptor type 9	PTPN9	x				x
W5NQN3	Protein tyrosine phosphatase receptor type F	PTPRF	x		x	x	x
W5QFR7	Protein tyrosine phosphatase receptor type N	PTPRN	x	x	x	x	x	x	x	x	x	x	x	x
W5PAK6	Protein unc-45 homolog B	UNC45B			x					x
W5QEJ2	Protein Wnt	WNT2B					x		x		x
W5PX05	Protein XRP2	RP2					x		x				x
O02849	Protein-arginine deiminase type-3, EC 3.5.3.15 (Peptidylarginine deiminase III) (Protein-arginine deiminase type III)	PADI3 PAD PAD3 PDI3										x
W5PNC8	Protein-arginine deiminase, EC 3.5.3.15	PADI2	x								x
W5PMY9	Protein-arginine deiminase, EC 3.5.3.15								x				x
W5PN29	Protein-arginine deiminase, EC 3.5.3.15											x
W5PIW6	Proteinase 3	PRTN3							x				x
W5NQG1	Protein-histidine N-methyltransferase, EC 2.1.1.85	SETD3	x			x
W5NY22	Protein-L-isoaspartate O-methyltransferase, EC 2.1.1.77	PCMT1	x		x	x			x	x	x		x
W5Q3U8	Protein-ribulosamine 3-kinase, EC 2.7.1.172	FN3K	x		x	x		x					x
W5Q462	Protein-ribulosamine 3-kinase, EC 2.7.1.172	FN3KRP	x			x			x		x		x
W5Q732	Protein-serine/threonine kinase, EC 2.7.11.-	PDK3	x		x	x	x						x
W5P5J4	Protein-serine/threonine kinase, EC 2.7.11.-	PDK2	x		x	x
W5PFL7	Protein-serine/threonine kinase, EC 2.7.11.-	BCKDK	x			x	x
W5NSB1	Protein-serine/threonine kinase, EC 2.7.11.-	PDK1			x	x	x	x
W5P8T7	Protein-serine/threonine phosphatase, EC 3.1.3.16	PPM1B	x		x	x	x		x	x	x		x
W5QJ04	Protein-serine/threonine phosphatase, EC 3.1.3.16	PPM1A	x		x	x		x	x		x
W5P8T5	Protein-serine/threonine phosphatase, EC 3.1.3.16	PPM1B			x
W5QE57	Protein-serine/threonine phosphatase, EC 3.1.3.16	CTDSP1							x				x
W5Q6E7	Protein-synthesizing GTPase, EC 3.6.5.3	EIF2S3	x		x	x	x	x	x	x	x	x	x
W5PEB6	Protein-tyrosine-phosphatase, EC 3.1.3.48		x			x
W5PWC2	Protein-tyrosine-phosphatase, EC 3.1.3.48	PTPRD	x			x
W5PHC1	Protein-tyrosine-phosphatase, EC 3.1.3.48	PTPN5	x
W5QAR6	Protein-tyrosine-phosphatase, EC 3.1.3.48	PTPRZ1	x
W5NQZ4	Protein-tyrosine-phosphatase, EC 3.1.3.48	PTPRM					x		x
W5PVQ2	Protein-tyrosine-phosphatase, EC 3.1.3.48	PTPRK					x
W5Q2D7	Protein-tyrosine-phosphatase, EC 3.1.3.48	PTPRC							x				x
W5PED6	Protein-tyrosine-phosphatase, EC 3.1.3.48	PTPRJ											x
W5PHV3	Proteoglycan 3-like	LOC101105022				x			x			x	x
W5PHL1	Proteoglycan 3-like	LOC101105274							x				x
W5P880	Proteoglycan 4	PRG4		x	x			x
W5NQW7	Proteolipid protein 1	PLP1	x	x							x
W5NT76	Protocadherin 1	PCDH1	x						x
W5QBR9	Protocadherin alpha-C2	LOC101122274	x
A0A571N6A6	Proton-translocating NAD(P)(+) transhydrogenase, EC 7.1.1.1	NNT	x		x	x	x	x	x	x	x	x	x
W5P1A8	Proto-oncogene tyrosine-protein kinase receptor Ret, EC 2.7.10.1	RET					x
W5PIT5	Protoporphyrinogen oxidase, EC 1.3.3.4	PPOX	x			x	x
W5QIC3	Prune exopolyphosphatase 1	PRUNE1	x										x
W5PSF0	Prune homolog 2 with BCH domain	PRUNE2			x						x	x	x
W5QBG8	PTPRF interacting protein alpha 1	PPFIA1	x
W5Q0V0	PTPRF interacting protein alpha 2	PPFIA2	x									x
W5PSW2	PTPRF interacting protein alpha 3	PPFIA3	x			x
W5NRX0	PTPRF interacting protein alpha 4	PPFIA4	x
Q9TT06	Pulmonary surfactant-associated protein A, PSAP, PSP-A, SP-A	SFTPA1 SFTPA							x
W5NV08	Pumilio RNA binding family member 1	PUM1	x			x							x
W5PVS0	Purine rich element binding protein A	PURA	x		x	x	x	x	x	x	x	x	x
W5PFC7	Purine rich element binding protein B	PURB	x				x					x
W5NRS0	Purine-nucleoside phosphorylase, EC 2.4.2.1 (Inosine-guanosine phosphorylase)		x			x
W5P8V5	Putative glycerol kinase 5, EC 2.7.1.30 (ATP:glycerol 3-phosphotransferase 5)	GK5		x	x			x	x
W5NQH5	Putative hydroxypyruvate isomerase, EC 5.3.1.22	HYI	x			x	x	x
W5PX74	Putative L-aspartate dehydrogenase, EC 1.4.1.21 (Aspartate dehydrogenase domain-containing protein)	ASPDH				x	x	x
W5P221	Putative oxidoreductase GLYR1 (Glyoxylate reductase 1 homolog) (Nuclear protein NP60)	GLYR1					x					x	x
W5PPF2	Putative RNA-binding protein Luc7-like 2	LOC101105324							x				x
W5PRY7	PX domain containing serine/threonine kinase like	PXK	x			x							x
W5Q3D2	PX domain-containing protein		x		x	x	x	x	x		x	x	x
W5PMG4	PYM homolog 1, exon junction complex associated factor	PYM1											x
W5QFD9	Pyr_redox_2 domain-containing protein								x				x
W5PQ85	Pyridine nucleotide-disulphide oxidoreductase domain 2	PYROXD2			x	x
W5PCU5	Pyridoxal 5'-phosphate synthase, EC 1.4.3.5	PNPO	x			x	x	x	x		x
W5PEL8	Pyridoxal dependent decarboxylase domain containing 1	PDXDC1	x			x	x
P82197	Pyridoxal kinase, EC 2.7.1.35 (Pyridoxine kinase)	PDXK PKH	x			x		x	x		x		x
W5PNY4	Pyridoxal kinase, EC 2.7.1.35 (Pyridoxine kinase)	PDXK									x		x
W5PWY3	Pyridoxal phosphatase	PDXP	x			x	x	x	x		x	x	x
W5NRI6	Pyridoxal phosphate homeostasis protein, PLP homeostasis protein (Proline synthase co-transcribed bacterial homolog protein)	PLPBP PROSC	x			x			x
W5PSG0	Pyroglutamyl-peptidase I, EC 3.4.19.3					x	x	x					x
W5Q5E7	Pyrroline-5-carboxylate reductase, EC 1.5.1.2	PYCR3	x			x	x	x	x		x
W5Q8M9	Pyrroline-5-carboxylate reductase, EC 1.5.1.2	PYCR2	x				x						x
W5Q8L1	Pyrroline-5-carboxylate reductase, EC 1.5.1.2	PYCR1	x
W5PG75	Pyruvate carboxylase, EC 6.4.1.1	PC	x			x	x	x			x	x
W5PYS5	Pyruvate dehydrogenase E1 component subunit alpha, EC 1.2.4.1	PDHA1	x		x	x	x	x	x	x	x	x	x
W5PRM8	Pyruvate dehydrogenase E1 component subunit beta, EC 1.2.4.1	PDHB	x		x	x	x	x	x	x	x	x	x
W5P673	Pyruvate dehydrogenase phosphatase regulatory subunit	PDPR	x		x	x	x
W5PEE7	Pyruvate dehyrogenase phosphatase catalytic subunit 1	PDP1	x		x	x			x	x	x
W5QC41	Pyruvate kinase, EC 2.7.1.40	PKM	x	x	x	x	x	x	x	x	x	x	x	x
W5P275	Pyruvate kinase, EC 2.7.1.40	PKLR				x		x	x				x
W5P276	Pyruvate kinase, EC 2.7.1.40	PKLR				x		x					x
W5P406	QKI, KH domain containing RNA binding												x
W5PGP8	Queuosine salvage protein	C2H9orf64	x		x	x	x	x	x		x	x	x
W5PKX5	Quinoid dihydropteridine reductase	QDPR	x		x	x	x	x	x	x	x	x	x
W5Q2E8	Quinone oxidoreductase-like protein 2	LOC101118372	x		x	x	x	x	x	x	x	x	x
W5PE22	Rab GDP dissociation inhibitor	GDI2	x		x	x	x	x	x	x	x	x	x	x
W5P3E8	Rab GDP dissociation inhibitor	GDI1	x		x	x	x	x	x		x	x	x
W5P053	Rab interacting lysosomal protein like 1	RILPL1											x
W5QFA9	RAB, member of RAS oncogene family like 3	RABL3	x			x		x	x
W5QAY5	RAB10, member RAS oncogene family	RAB10	x		x	x	x	x	x	x	x	x	x	x
W5P7T9	RAB11 binding and LisH domain, coiled-coil and HEAT repeat containing	RELCH	x			x
W5PPY9	RAB11 family interacting protein 5		x
W5Q9M2	RAB11A, member RAS oncogene family	RAB11A											x
W5P0V5	RAB11B, member RAS oncogene family	RAB11B	x			x	x	x	x	x	x	x	x
W5QFH5	RAB1A, member RAS oncogene family	RAB1A	x		x	x	x	x	x	x	x	x	x
W5P010	RAB1B, member RAS oncogene family	RAB1B	x			x	x		x	x	x	x	x
W5Q6V8	RAB22A, member RAS oncogene family	RAB22A	x				x		x		x	x	x
W5P6W0	RAB23, member RAS oncogene family	RAB23									x
W5P1V9	RAB24, member RAS oncogene family	RAB24							x
W5Q3E3	RAB2A, member RAS oncogene family	RAB2A	x		x	x	x	x	x	x	x	x	x	x
W5QED1	RAB2B, member RAS oncogene family	RAB2B	x			x	x	x	x		x	x	x
W5PSY5	RAB3 GTPase activating non-catalytic protein subunit 2	RAB3GAP2	x			x	x						x
W5PN04	Rab3 GTPase-activating protein catalytic subunit	RAB3GAP1	x			x
W5NSZ7	RAB31, member RAS oncogene family	RAB31							x				x
W5PMX7	RAB35, member RAS oncogene family		x			x	x		x		x		x
W5PMH4	RAB39A, member RAS oncogene family	RAB39A	x						x		x		x
W5PXS1	RAB3A interacting protein like 1	RAB3IL1				x
W5Q2D9	RAB5A, member RAS oncogene family	RAB5A	x		x	x	x	x	x	x	x	x	x
W5PLV3	RAB5B, member RAS oncogene family	RAB5B	x		x	x	x	x	x	x	x	x	x
W5QBQ8	RAB5C, member RAS oncogene family	RAB5C	x		x	x	x	x	x	x	x	x	x	x
W5PDR1	RAB6A, member RAS oncogene family	RAB6A	x		x	x	x	x	x		x	x	x
W5PEX6	RAB6B, member RAS oncogene family	RAB6B	x								x		x
B2LYK6	RAB7A, member RAS oncogene family (RAS oncogene family-like 7A)	RAB7A	x		x	x	x	x	x	x	x	x	x
C5IJ83	RAB8A (RAB8A, member RAS oncogene family)	RAB8A	x			x			x		x		x
W5QHZ4	RAB8B, member RAS oncogene family	RAB8B	x			x			x		x		x
W5PTT1	Rab9 effector protein with kelch motifs	RABEPK	x			x
W5P1F3	Rabaptin, RAB GTPase binding effector protein 1	RABEP1	x			x			x		x		x
W5PEM3	Rab-GAP TBC domain-containing protein				x					x
W5PI54	Rabphilin 3A	RPH3A	x
W5NVC9	Rac family small GTPase 1	RAC1	x		x	x	x	x	x	x	x	x	x
W5Q7P7	Rac family small GTPase 3	RAC3	x								x
W5PMS0	Rac/Cdc42 guanine nucleotide exchange factor 6	ARHGEF6							x				x
W5PKY8	RAD21 cohesin complex component	RAD21											x
W5Q081	RAD50 double strand break repair protein	RAD50											x
W5PUV9	Radixin	RDX	x			x		x	x		x		x
W5Q986	Rae1 protein homolog (mRNA-associated protein mrnp 41)	RAE1	x			x	x					x
W5Q1H5	Raftlin, lipid raft linker 1								x				x
W5P164	Ragulator complex protein LAMTOR1 (Late endosomal/lysosomal adaptor and MAPK and MTOR activator 1)	LAMTOR1											x
W5PXD7	Ragulator complex protein LAMTOR3 (Late endosomal/lysosomal adaptor and MAPK and MTOR activator 3)	LAMTOR3											x
W5Q7R9	Ragulator complex protein LAMTOR4 (Late endosomal/lysosomal adaptor and MAPK and MTOR activator 4)	LAMTOR4	x
W5PCV5	Ral GTPase activating protein catalytic subunit alpha 1	RALGAPA1	x							x
W5QCC0	Ral GTPase activating protein non-catalytic subunit beta	RALGAPB	x
W5PHS5	Ral guanine nucleotide dissociation stimulator like 2	RGL2							x
W5NSG3	RALBP1 associated Eps domain containing 1	REPS1	x			x		x	x				x
W5PV01	RALBP1 associated Eps domain containing 2	REPS2	x
W5PGQ4	RALY heterogeneous nuclear ribonucleoprotein	RALY				x	x	x	x			x	x
W5QAB7	RAN binding protein 1	RANBP1							x		x	x	x
W5P9Q4	RAN binding protein 3	RANBP3							x
W5PUR9	RAN binding protein 9	RANBP9	x
W5NWA7	Rap guanine nucleotide exchange factor 2 (Cyclic nucleotide ras GEF) (Neural RAP guanine nucleotide exchange protein) (PDZ domain-containing guanine nucleotide exchange factor 1) (RA-GEF-1) (Ras/Rap1-associating GEF-1)	RAPGEF2	x
W5NRU9	Rap guanine nucleotide exchange factor 4	RAPGEF4	x
W5PF75	RAP1 GTPase activating protein	RAP1GAP	x
W5Q561	RAP1 GTPase activating protein 2	RAP1GAP2	x
W5Q4B7	Rap1 GTPase-GDP dissociation stimulator 1	RAP1GDS1	x						x		x		x
W5QED8	RAP1A, member of RAS oncogene family	RAP1A	x		x	x	x	x	x	x	x	x	x	x
W5NSD5	RAP1B, member of RAS oncogene family	LOC114113232	x			x	x	x	x		x		x
W5PH24	Ras and EF-hand domain-containing protein	LOC101119694	x			x	x					x
W5PU72	Ras and Rab interactor 3	RIN3											x
W5QA16	Ras association (RalGDS/AF-6) and pleckstrin homology domains 1		x			x	x	x	x		x		x
W5PXK7	Ras GTPase-activating protein 4	LOC101117299	x										x
W5PFI6	RAS guanyl releasing protein 2	RASGRP2											x
W5QDT4	Ras homolog family member B	RHOB	x						x		x		x
W5QER2	Ras homolog family member C	RHOC	x			x	x	x	x		x		x
W5PR67	Ras interacting protein 1	RASIP1			x		x		x
W5Q2N0	RAS p21 protein activator 1	RASA1	x
W5PDD1	RAS protein activator like 1	RASAL1	x				x
W5Q367	RAS protein activator like 2	RASAL2	x
W5NYQ1	RAS protein activator like 3	RASAL3											x
W5PZK2	Ras protein specific guanine nucleotide releasing factor 1	RASGRF1	x
W5Q0D2	Ras protein specific guanine nucleotide releasing factor 2	RASGRF2	x
W5PUU2	RAS related	RRAS	x		x	x	x	x	x	x	x	x	x
W5PB37	RAS related 2	RRAS2	x		x	x	x	x	x		x	x	x
W5PH15	Ras suppressor protein 1	RSU1							x		x	x	x
W5PFQ8	Ras-related GTP-binding protein	RRAGA	x		x	x	x		x		x	x	x
W5QFD0	Ras-related GTP-binding protein	RRAGC	x			x	x		x		x	x	x
W5PT62	Ras-related GTP-binding protein	RRAGD	x			x
W5NVV2	Ras-related protein Rab					x		x				x	x
W5P645	Ras-related protein Rab-14	RAB14	x		x	x	x	x	x		x	x	x	x
W5Q3W4	Ras-related protein Rab-18	RAB18	x		x	x	x	x	x		x	x	x
W5PUI4	Ras-related protein Rab-3	RAB3A	x								x		x
W5P4D4	Ras-related protein Rab-3	RAB3B	x								x
W5PBD0	Ras-related protein Rab-3	RAB3C	x
W5Q9V4	Ras-related protein Rab-3	RAB3D	x
W5PAL6	Ras-related protein Rab-4	RAB4B	x			x	x		x		x	x	x
W5NYH7	Ras-related protein Rab-4	RAB4A	x			x
W5PSD7	Ras-related protein Rap-2	RAP2C	x			x		x	x		x		x
W5Q0M7	Ras-related protein Rap-2	RAP2B	x						x		x		x
W5NXL2	Ras-related protein Rap-2		x								x
W5QIC6	RB binding protein 4, chromatin remodeling factor	LOC106991292							x			x	x
W5PUY0	RB binding protein 7, chromatin remodeling factor	RBBP7				x	x	x	x		x	x	x
W5NR38	RB binding protein 9, serine hydrolase	RBBP9	x			x	x	x	x		x	x	x
W5PVZ2	RB1 inducible coiled-coil 1	RB1CC1	x
W5Q3E9	Receptor expression-enhancing protein	REEP5	x						x	x	x	x	x
W5Q4K7	Receptor expression-enhancing protein	REEP2	x								x		x
W5P1Q9	Receptor for retinol uptake STRA6 (Retinol-binding protein receptor STRA6)	STRA6				x
W5Q885	Receptor protein serine/threonine kinase, EC 2.7.11.30	BMPR2	x				x
W5Q713	Receptor protein serine/threonine kinase, EC 2.7.11.30	ACVRL1							x
W5QGB8	Receptor protein-tyrosine kinase, EC 2.7.10.1	EPHA4	x		x
W5Q2P9	Receptor protein-tyrosine kinase, EC 2.7.10.1	EPHB4	x			x	x
W5PDH9	Receptor protein-tyrosine kinase, EC 2.7.10.1	EPHB2	x
W5PWC5	Receptor protein-tyrosine kinase, EC 2.7.10.1	EGFR				x	x	x				x
W5PCC1	Receptor protein-tyrosine kinase, EC 2.7.10.1	AXL											x
W5P8R4	Receptor protein-tyrosine kinase, EC 2.7.10.1	CSF1R											x
W5P4G2	Receptor-type tyrosine-protein phosphatase alpha, EC 3.1.3.48	PTPRA	x			x	x		x
W5PXH4	Receptor-type tyrosine-protein phosphatase, EC 3.1.3.48	PTPRE											x
W5PWI4	Regucalcin, EC 3.1.1.17 (Gluconolactonase) (Senescence marker protein 30)	RGN	x		x	x	x	x	x		x
W5Q378	Regulating synaptic membrane exocytosis 2				x		x
W5QGC5	Regulating synaptic membrane exocytosis 3	RIMS3	x
W5P6D8	Regulation of nuclear pre-mRNA domain containing 1A	RPRD1A			x
W5QAP8	Regulation of nuclear pre-mRNA domain containing 1B	RPRD1B				x	x		x			x	x
W5NY79	Regulator of chromosome condensation 1	RCC1	x			x	x	x	x			x	x
W5PML4	Regulator of chromosome condensation 2	RCC2	x			x	x		x			x	x
W5NWT1	Regulator of G protein signaling 10	RGS10											x
W5P1L4	Regulator of G protein signaling 17	RGS17	x
W5P888	Regulator of G protein signaling 3	RGS3										x
W5QJ85	Regulator of G protein signaling 6	RGS6	x
W5PGH1	Regulator of G protein signaling 7	RGS7	x
W5P9D0	Regulator of G protein signaling 7 binding protein	RGS7BP	x
W5QGB2	Regulator of microtubule dynamics 3	RMDN3	x			x	x	x				x
W5NQQ5	Regulatory associated protein of MTOR complex 1	RPTOR	x
W5Q7L5	RELA proto-oncogene, NF-kB subunit	RELA							x				x
W5QIV5	Repetin	RPTN										x
C5ISB1	Replication protein A subunit	RPA1					x	x	x		x	x	x
W5NZ54	Replication protein A2	RPA2					x						x
W5NYZ4	Required for meiotic nuclear division 1 homolog	RMND1						x
W5NTZ8	Reticulocalbin 2	RCN2	x				x	x	x			x	x
W5NY29	Reticulon		x		x	x	x	x	x	x	x	x	x
W5NYN6	Reticulon	RTN3	x		x	x			x		x
W5QIZ6	Reticulon	RTN1	x				x		x		x		x
W5PJU7	Reticulon	RTN2									x
W5PNA6	Reticulon 4 interacting protein 1	RTN4IP1			x
W5NX77	Reticulophagy regulator family member 3	RETREG3						x	x				x
W5PQ47	Retinoic acid induced 14	RAI14							x		x		x
W5NSF6	Retinoic acid receptor responder protein 2 (Chemerin)	RARRES2		x
W5PAM5	Retinol binding protein 1				x	x	x	x	x		x	x	x
W5PAR8	Retinol binding protein 2	RBP2				x
W5P2E0	Retinol binding protein 5	RBP5				x		x
W5QJ56	Retinol dehydrogenase 11	RDH11	x		x	x	x	x	x		x	x	x
W5PST0	Retinol dehydrogenase 12	LOC101116640						x
W5QJ57	Retinol dehydrogenase 12	RDH12										x
W5NV93	Retinol dehydrogenase 13	LOC101122882	x		x	x	x	x					x
W5PDX3	Retinol dehydrogenase 16-like	LOC101104222						x
W5PNM1	Retinol dehydrogenase 5	RDH5				x		x			x
W5QH00	Retinol saturase	RETSAT				x		x					x
W5NZ47	Retinol-binding protein	RBP4	x		x	x	x	x	x	x	x	x	x	x
W5PPX7	Reversion inducing cysteine rich protein with kazal motifs	RECK							x		x		x
W5PRU0	Rh associated glycoprotein	RHAG							x				x
W5Q9B2	Rho GDP dissociation inhibitor alpha	ARHGDIA	x		x	x	x	x	x	x	x	x	x
W5QHP6	Rho GDP dissociation inhibitor beta	ARHGDIB						x	x		x	x	x
W5P171	Rho GTPase activating protein 1	ARHGAP1	x			x	x	x	x			x	x
W5QAB2	Rho GTPase activating protein 17	ARHGAP17							x		x		x
W5PW89	Rho GTPase activating protein 18	ARHGAP18							x				x
W5NYX0	Rho GTPase activating protein 21	ARHGAP21	x
W5PHE8	Rho GTPase activating protein 23		x
W5QF41	Rho GTPase activating protein 25	ARHGAP25							x				x
W5Q6W2	Rho GTPase activating protein 29	ARHGAP29			x					x
W5PV63	Rho GTPase activating protein 32	ARHGAP32	x
W5PMD8	Rho GTPase activating protein 35	ARHGAP35	x		x	x	x	x			x
W5NTT1	Rho GTPase activating protein 4	ARHGAP4							x				x
W5Q1T5	Rho GTPase activating protein 44	ARHGAP44	x
W5NV57	Rho GTPase-activating protein 26 (Rho-type GTPase-activating protein 26)	ARHGAP26	x
W5PEU4	Rho guanine nucleotide exchange factor 1	ARHGEF1				x	x		x			x	x
W5P9Q1	Rho guanine nucleotide exchange factor 11	ARHGEF11	x
W5Q7F5	Rho guanine nucleotide exchange factor 12	ARHGEF12	x				x		x
W5Q6H3	Rho guanine nucleotide exchange factor 16	ARHGEF16	x
W5P4W2	Rho guanine nucleotide exchange factor 2 (Guanine nucleotide exchange factor H1)	ARHGEF2	x						x				x
W5PB11	Rho guanine nucleotide exchange factor 7	LOC101116845	x							x			x
C5IJ99	RHOA (Ras homolog family member A)	RHOA	x		x	x	x	x	x	x	x	x	x
W5Q2Y6	Rho-associated protein kinase, EC 2.7.11.1	ROCK2	x			x	x		x		x		x
W5PGB5	Rho-associated protein kinase, EC 2.7.11.1	ROCK1	x			x			x		x		x
W5PSY0	Rhotekin	RTKN	x			x	x				x
W5PTS4	Ribonuclease 4	LOC101114275	x	x	x	x	x	x	x		x	x	x	x
W5PBY5	Ribonuclease inhibitor (Ribonuclease/angiogenin inhibitor 1)		x		x	x	x	x	x	x	x	x	x
W5PUT0	Ribonuclease K6-like	LOC101116991				x			x				x
W5P4A8	Ribonuclease T2	RNASET2											x
W5Q2W4	Ribonucleoprotein, PTB binding 1	RAVER1					x		x				x
W5QAQ9	Ribonucloprotein	SNU13	x				x	x	x				x
W5QHY6	Ribose-5-phosphate isomerase, EC 5.3.1.6	RPIA					x		x				x
W5PNM5	Ribose-phosphate diphosphokinase, EC 2.7.6.1	PRPS2											x
W5PAF7	Ribosomal L1 domain containing 1	RSL1D1				x
W5Q5K4	Ribosomal protein	LOC101106166	x				x	x	x		x	x	x
W5PUS9	Ribosomal protein L15	LOC101109701	x		x	x	x	x	x		x	x	x
W5PQR5	Ribosomal protein L18	RPL18				x	x	x	x		x	x	x
W5PLN0	Ribosomal protein L19	RPL19	x			x	x	x	x	x	x	x	x
W5PU40	Ribosomal protein L22	RPL22	x		x	x	x	x	x	x	x	x	x
W5QAY7	Ribosomal protein L24	RPL24	x	x	x	x	x	x	x	x	x	x	x	x
W5P1J6	Ribosomal protein L26 like 1	RPL26L1				x	x	x	x		x	x	x
W5NQC8	Ribosomal protein L27a	RPL27A	x			x	x	x	x		x	x	x
W5Q4S3	Ribosomal protein L3	RPL3	x		x	x	x	x	x		x	x	x
W5PLN8	Ribosomal protein S10	RPS10	x		x	x	x	x	x	x	x	x	x
W5PBP1	Ribosomal protein S14	RPS14	x		x	x	x	x	x	x	x	x	x
W5P114	Ribosomal protein S5	RPS5	x		x	x	x	x	x	x	x	x	x
W5P2Q3	Ribosomal protein S6 kinase, EC 2.7.11.1	RPS6KA1											x
W5PDJ7	Ribosomal_L18_c domain-containing protein		x		x	x	x	x	x	x	x	x	x
W5NSV1	Ribosomal_L18_c domain-containing protein		x								x
W5QE39	Ribosomal_L23eN domain-containing protein		x	x			x	x	x		x	x	x
W5Q8J3	Ribosome binding protein 1	RRBP1				x		x	x			x	x
W5PLQ9	Ribosome maturation protein SBDS	SBDS				x	x	x	x		x	x	x
W5P309	Ribosome-releasing factor 2, mitochondrial, RRF2mt (Elongation factor G 2, mitochondrial, EF-G2mt, mEF-G 2)	GFM2 EFG2				x
W5Q2G9	RIMS binding protein 2	RIMBP2	x
W5PT79	Ring finger protein 123	RNF123			x				x				x
W5NS77	Ring finger protein 213	RNF213											x
W5P4R2	Ring finger protein 214	RNF214	x
W5P9B7	Ring finger protein 7	RNF7	x
W5QHR3	RING-type E3 ubiquitin transferase, EC 2.3.2.27	RMND5A	x
W5PVD0	RING-type E3 ubiquitin transferase, EC 2.3.2.27	STUB1	x
W5QHN9	RING-type E3 ubiquitin transferase, EC 2.3.2.27	TRIM9	x
W5NS41	RING-type E3 ubiquitin transferase, EC 2.3.2.27	TRIM21					x	x	x			x	x
W5PPZ9	RMT2 domain-containing protein		x			x		x			x
W5Q9R1	RNA 3'-terminal-phosphate cyclase (ATP), EC 6.5.1.4 (RNA terminal phosphate cyclase domain-containing protein 1)	RTCA	x		x	x	x		x	x	x		x
W5PCF3	RNA binding motif protein 14		x			x	x	x	x		x	x	x
W5QDS3	RNA binding motif protein 15						x						x
W5NQ83	RNA binding motif protein 25	RBM25	x				x		x
W5PRQ0	RNA binding motif protein 3	RBM3	x		x	x			x	x	x	x	x	x
W5PZQ6	RNA binding motif protein 39	RBM39	x		x	x	x	x	x		x	x	x
W5PCU7	RNA binding motif protein 4	RBM4	x			x	x	x	x		x		x
W5Q7D2	RNA binding motif protein 45	RBM45					x					x	x
W5PMJ5	RNA binding motif protein X-linked	RBMX	x			x	x	x	x		x	x	x
W5QBE8	RNA binding protein fox-1 homolog	RBFOX2	x
W5NSD9	RNA exonuclease 2	REXO2							x		x		x
W5QFI2	RNA helicase aquarius	AQR											x
W5PYK0	RNA helicase, EC 3.6.4.13	SENP3	x		x	x	x	x	x	x	x	x	x	x
W5NWP4	RNA helicase, EC 3.6.4.13	DDX3X	x		x	x	x	x	x	x	x	x	x
W5QH43	RNA helicase, EC 3.6.4.13	EIF4A2	x		x	x	x	x	x	x	x	x	x
W5PG71	RNA helicase, EC 3.6.4.13	DDX39B	x		x	x	x	x	x		x	x	x
W5Q1M9	RNA helicase, EC 3.6.4.13	DDX17	x		x	x	x	x	x		x	x	x
W5P7B4	RNA helicase, EC 3.6.4.13	DHX15	x			x	x	x	x		x	x	x
W5NVU4	RNA helicase, EC 3.6.4.13	EIF4A3	x			x	x	x	x		x	x	x
W5PPA7	RNA helicase, EC 3.6.4.13	DDX6	x			x	x		x		x	x	x
W5P534	RNA helicase, EC 3.6.4.13		x				x	x	x		x		x
W5NY34	RNA helicase, EC 3.6.4.13	DHX30	x				x
W5P6V7	RNA helicase, EC 3.6.4.13	DDX39A					x					x
W5QCS1	RNA helicase, EC 3.6.4.13	DDX23					x
W5PVN5	RNA helicase, EC 3.6.4.13	DDX42					x
W5PR39	RNA helicase, EC 3.6.4.13	DHX16					x
W5P5J5	RNA helicase, EC 3.6.4.13	DDX21							x				x
W5PY70	RNA helicase, EC 3.6.4.13	DDX46							x				x
W5PZB7	RNA helicase, EC 3.6.4.13	DDX58											x
W5QCQ4	RNA helicase, EC 3.6.4.13 (DEAH box protein 9) (Nuclear DNA helicase II)	DHX9	x		x	x	x	x	x	x	x	x	x
W5NQ60	RNA polymerase II subunit C	POLR2C							x				x
W5P4C5	RNA-binding protein 42 (RNA-binding motif protein 42)	RBM42				x	x		x			x	x
W5PT36	RNA-binding protein 47 (RNA-binding motif protein 47)	RBM47				x	x		x
W5Q9J0	RNA-binding protein with serine-rich domain 1	RNPS1											x
W5Q9D9	RNA-splicing ligase RtcB homolog, EC 6.5.1.8 (3'-phosphate/5'-hydroxy nucleic acid ligase)	RTCB	x		x	x	x	x	x	x	x	x	x
W5PI89	Ro60, Y RNA binding protein	RO60	x				x		x		x	x	x
W5Q4Z6	Roundabout guidance receptor 2	ROBO2	x
W5PIY2	RPTOR independent companion of MTOR complex 2	RICTOR											x
W5Q203	RRM domain-containing protein		x		x	x	x	x	x		x	x	x
W5NWH6	RRM domain-containing protein		x		x	x	x		x		x	x	x	x
W5NWB0	RRM domain-containing protein		x			x	x	x	x			x	x
W5PKR1	RRM domain-containing protein		x			x	x		x			x	x
W5P001	RUN and FYVE domain containing 1	RUFY1											x
W5PQ56	RUN and FYVE domain containing 3	RUFY3	x								x
W5P4I0	RuvB-like helicase, EC 3.6.4.12	RUVBL1	x		x	x	x	x	x		x	x	x
W5PSP7	RuvB-like helicase, EC 3.6.4.12	RUVBL2	x			x	x	x	x		x	x	x
W5P6U4	Ryanodine receptor 1 (Skeletal muscle calcium release channel) (Skeletal muscle ryanodine receptor) (Skeletal muscle-type ryanodine receptor) (Type 1 ryanodine receptor)	RYR1			x					x
W5P0Y1	Ryanodine receptor 2	RYR2	x		x
W5Q2F4	S-(hydroxymethyl)glutathione dehydrogenase, EC 1.1.1.284	ADH5	x		x	x	x	x	x	x	x	x	x
W5PKD0	SAC1 like phosphatidylinositide phosphatase	SACM1L	x			x	x	x	x		x	x	x
W5P0V6	Saccharopine dehydrogenase (putative)	SCCPDH	x		x	x	x	x	x		x	x	x
W5PVA6	Sacsin molecular chaperone	SACS	x
W5P7L0	Sad1 and UNC84 domain containing 1	SUN1							x		x		x
W5Q366	Sad1 and UNC84 domain containing 2	SUN2	x		x	x	x	x	x	x	x	x	x	x
W5QH42	S-adenosylmethionine synthase, EC 2.5.1.6	MAT2A	x		x	x	x	x	x		x	x	x
W5PKE6	S-adenosylmethionine synthase, EC 2.5.1.6	MAT1A				x	x	x	x				x
W5QD80	SAMM50 sorting and assembly machinery component	SAMM50	x		x	x	x	x		x	x		x
W5PNJ5	SAP domain containing ribonucleoprotein	SARNP	x		x	x	x	x	x	x	x	x	x
W5NYM5	Sarcalumenin				x					x
W5P4U7	Sarcoglycan alpha	SGCA			x					x
W5PLF4	Sarcoglycan delta	SGCD			x				x	x	x	x	x
W5PUF5	Sarcolemma associated protein	SLMAP			x				x	x		x	x
W5NYB1	Sarcosine dehydrogenase	SARDH				x		x
W5P674	Sarcosine oxidase, EC 1.5.3.1	PIPOX				x		x				x
W5PCR3	Scaffold attachment factor B	SAFB	x		x	x	x	x	x		x	x	x
W5PZR9	Scavenger receptor class A member 5	SCARA5									x	x
W5Q5W2	Scavenger receptor class B member 2	SCARB2	x		x	x	x	x	x		x	x	x
W5Q5D1	Sciellin	SCEL							x			x
W5PCH3	Scinderin (Adseverin)	SCIN				x	x
W5Q4C1	Scribble planar cell polarity protein	SCRIB					x
W5P5N6	Sec1 family domain containing 1	SCFD1	x			x	x	x	x				x
W5QBH7	Sec1 family domain containing 2	SCFD2	x					x			x
W5Q664	SEC14 domain and spectrin repeat-containing protein 1	LOC101122080	x
W5PBJ1	SEC14 like lipid binding 2	SEC14L2	x					x
W5PCK9	SEC14 like lipid binding 3	SEC14L3	x					x	x
W5PDI5	SEC14 like lipid binding 4	SEC14L4						x	x
W5PDH2	SEC14 like lipid binding 4	SEC14L4							x
W5P1F8	SEC23 interacting protein	SEC23IP	x			x		x					x
W5PXH3	SEC24 homolog A, COPII coat complex component	SEC24A	x			x	x	x	x				x
W5P912	SEC24 homolog B, COPII coat complex component	SEC24B	x			x	x	x	x
W5PDT3	SEC24 homolog C, COPII coat complex component	SEC24C	x			x	x	x	x				x
W5NU08	SEC31 homolog A, COPII coat complex component	SEC31A	x			x	x	x	x		x	x	x
W5P5C3	SEC61 translocon subunit alpha 1	SEC61A1				x	x	x	x		x	x	x
W5PMN0	SEC63 homolog, protein translocation regulator	SEC63					x
W5PPX5	SEC7 domain-containing protein		x
W5PG20	Secernin 1	SCRN1	x		x	x	x		x		x		x
W5PDD6	Secernin 2	SCRN2	x		x	x	x	x			x
W5NQ77	Secernin 3	SCRN3									x		x
W5NWF6	Secreted frizzled-related protein 1										x
W5QCY7	Secreted phosphoprotein 24 (Secreted phosphoprotein 2)	SPP2		x		x	x							x
W5P7A1	Secretion associated Ras related GTPase 1A	SAR1A	x					x	x	x	x		x
W5PXU2	Secretion associated Ras related GTPase 1B	SAR1B						x		x
W5NYA8	Secretory carrier-associated membrane protein, Secretory carrier membrane protein	SCAMP2	x			x	x	x	x		x	x	x
W5Q6R6	Sedoheptulokinase	SHPK	x			x	x	x	x				x
W5P501	Seizure related 6 homolog like 2	SEZ6L2			x	x	x	x	x		x		x
W5NYE8	SEL1L adaptor subunit of ERAD E3 ubiquitin ligase	SEL1L	x			x	x	x			x		x
W5P7C2	Selenide, water dikinase, EC 2.7.9.3	SEPHS1	x			x	x	x	x		x	x	x
W5P8I4	Selenide, water dikinase, EC 2.7.9.3					x		x
W5QIK8	Selenium binding protein 1	SELENBP1	x		x	x	x	x	x	x	x	x	x
W5QC95	Selenocysteine lyase	LOC101110111	x			x		x	x		x	x	x
W5PZU1	Selenoprotein F												x
W5PJV8	Semaphorin 3B	SEMA3B										x
W5P6D3	Semaphorin 4A	SEMA4A											x
W5PR61	Semaphorin 4B	SEMA4B					x
W5PD26	Semaphorin 4D	SEMA4D	x		x	x
W5P0W4	Semaphorin 7A (John Milton Hagen blood group)	SEMA7A	x		x						x
W5PPU0	Sepiapterin reductase, EC 1.1.1.153	SPR	x		x	x	x	x	x	x	x	x	x
W5Q8S1	Septin	SEPTIN2	x		x	x	x	x	x	x	x	x	x	x
W5P4C7	Septin	SEPTIN7	x		x	x	x	x	x		x	x	x
W5NS73	Septin		x		x	x	x		x		x		x
W5Q3M9	Septin		x			x	x		x		x	x	x
W5Q7T3	Septin	SEPTIN11	x			x	x		x		x	x	x
W5PZ87	Septin	SEPTIN8	x			x	x		x		x	x	x
W5QBV0	Septin	LOC101113487	x
W5P815	Septin	SEPTIN1							x		x		x
W5PMD2	Septin 4	SEPTIN4	x						x				x
W5NTL2	Septin 5	SEPTIN5	x
W5P889	Septin 9	SEPTIN9	x			x	x		x		x	x	x
W5NXF0	Sequestosome 1	SQSTM1	x
W5P5K9	Serglycin	SRGN							x
W5PQL2	Serine and arginine rich splicing factor 11	SRSF11											x
W5NYS1	Serine and arginine rich splicing factor 6	SRSF6	x			x	x	x	x		x
W5PG50	Serine and arginine rich splicing factor 7	SRSF7	x		x	x	x	x	x		x	x	x
W5PS57	Serine and arginine rich splicing factor 9	SRSF9	x			x	x	x					x
W5QCE0	Serine hydrolase like 2	SERHL2			x	x		x		x
P35623	Serine hydroxymethyltransferase, cytosolic, SHMT, EC 2.1.2.1 (Glycine hydroxymethyltransferase) (Serine methylase)	SHMT1	x			x	x	x			x	x
W5PB83	Serine hydroxymethyltransferase, EC 2.1.2.1	SHMT2	x			x	x	x	x		x	x	x
W5PDE3	Serine palmitoyltransferase long chain base subunit 1	SPTLC1					x		x				x
W5NX59	Serine palmitoyltransferase long chain base subunit 2	SPTLC2			x					x
W5QGE5	Serine peptidase inhibitor, Kunitz type 1	SPINT1					x
W5NQR1	Serine/arginine repetitive matrix 2						x		x			x	x
W5PEQ9	Serine/arginine-rich splicing factor 1 (Splicing factor, arginine/serine-rich 1)	SRSF1	x		x	x	x	x	x		x	x	x
W5NZ04	Serine/threonine kinase 24	STK24	x			x	x		x		x	x	x
W5Q3A4	Serine/threonine kinase 32C		x
W5QEW9	Serine/threonine kinase 38 like	STK38L	x						x		x		x
W5QHE9	Serine/threonine kinase receptor associated protein	STRAP	x		x	x	x	x	x	x	x	x	x
W5NXN8	Serine/threonine-protein kinase mTOR, EC 2.7.11.1	MTOR	x			x	x	x	x		x		x
W5Q8L6	Serine/threonine-protein kinase PAK 3, EC 2.7.11.1 (Beta-PAK) (p21-activated kinase 3)	PAK3	x
W5NQX9	Serine/threonine-protein kinase PRP4 homolog, EC 2.7.11.1 (PRP4 pre-mRNA-processing factor 4 homolog)	PRPF4B					x
W5PJ95	Serine/threonine-protein phosphatase 2A 55 kDa regulatory subunit B	PPP2R2A	x		x	x	x	x	x	x	x	x	x
W5P3W2	Serine/threonine-protein phosphatase 2A 56 kDa regulatory subunit	PPP2R5D	x		x	x	x	x	x		x	x	x
W5PM65	Serine/threonine-protein phosphatase 2A 56 kDa regulatory subunit	PPP2R5A	x		x	x	x	x	x			x	x
W5NWN4	Serine/threonine-protein phosphatase 2A 56 kDa regulatory subunit	PPP2R5C	x			x			x			x	x
W5QJ24	Serine/threonine-protein phosphatase 2A 56 kDa regulatory subunit	PPP2R5E	x				x
W5PN30	Serine/threonine-protein phosphatase 2A 56 kDa regulatory subunit	PPP2R5B	x								x
W5PG83	Serine/threonine-protein phosphatase 2A activator, EC 5.2.1.8 (Phosphotyrosyl phosphatase activator)	PTPA	x						x		x	x	x
W5PWN6	Serine/threonine-protein phosphatase, EC 3.1.3.16	CDKL3	x		x	x	x	x	x	x	x	x	x
W5QE44	Serine/threonine-protein phosphatase, EC 3.1.3.16	PPP1CB	x		x	x	x	x	x	x	x	x	x
W5PLM5	Serine/threonine-protein phosphatase, EC 3.1.3.16	PPP5C	x		x	x	x		x	x	x	x	x	x
W5PNV2	Serine/threonine-protein phosphatase, EC 3.1.3.16	PPP1CA	x			x			x			x	x
W5PTZ7	Serine/threonine-protein phosphatase, EC 3.1.3.16	PPP6C	x				x		x				x
W5PVX8	Serine/threonine-protein phosphatase, EC 3.1.3.16	PPP3CA	x						x		x		x
W5PCZ2	Serine/threonine-protein phosphatase, EC 3.1.3.16	PPP3CB	x
W5PKT3	Serine/threonine-protein phosphatase, EC 3.1.3.16	PPP3CC	x
W5QAB6	Serine--pyruvate aminotransferase, AGT, SPT, EC 2.6.1.44, EC 2.6.1.51 (Alanine--glyoxylate aminotransferase)					x		x
W5QCS4	Serine--tRNA ligase, EC 6.1.1.11 (Seryl-tRNA synthetase) (Seryl-tRNA(Ser/Sec) synthetase)	SARS1	x			x	x	x	x	x	x	x	x
W5P7E0	Serine--tRNA ligase, EC 6.1.1.11 (Seryl-tRNA synthetase) (Seryl-tRNA(Ser/Sec) synthetase)	SARS2	x			x	x	x
W5PF65	Serotransferrin (Beta-1 metal-binding globulin) (Siderophilin)	TF	x	x	x	x	x	x	x	x	x	x	x	x
W5PHI7	Serpin A3-1	LOC101116892	x	x	x	x	x	x	x	x	x	x	x	x
W5Q0X5	Serpin A3-5	LOC101115576	x		x	x	x	x	x	x	x	x	x	x
W5NXP3	Serpin A3-6-like	LOC101111083			x	x	x	x	x		x	x	x	x
W5Q124	Serpin A3-8	LOC101119509			x	x	x	x	x		x	x	x	x
W5P9E2	Serpin B3-like	LOC101103612											x
W5P9M9	Serpin B4-like	LOC101103862							x				x
W5P8T8	Serpin B5	SERPINB5										x
W5NQL8	Serpin B6-like	LOC101109343	x										x
W5P4X6	Serpin B8	LOC101104287				x	x		x		x	x	x
W5NUB0	SERPIN domain-containing protein		x			x	x		x	x	x		x
W5PHP7	SERPIN domain-containing protein				x	x	x	x	x		x	x	x	x
W5PZS7	Serpin family A member 1	SERPINA1					x		x		x		x
W5Q0L2	Serpin family A member 5	SERPINA5				x	x	x	x		x	x	x	x
D8X187	Serpin family B member 1 (Serpin peptidase inhibitor clade B ovalbumin member 1)	SERPINB1	x		x	x	x	x	x	x	x	x	x	x
W5PAL2	Serpin family B member 10	SERPINB10										x
W5P8Y7	Serpin family B member 12											x
W5P964	Serpin family B member 13											x
W5NVY5	Serpin family B member 9					x	x		x				x
W5Q4Q3	Serpin family D member 1				x	x	x	x	x		x	x	x	x
W5PXC8	Serpin family F member 2	SERPINF2	x		x	x	x	x	x		x	x	x
W5PJZ1	Serpin family G member 1	SERPING1			x	x	x	x	x		x	x	x	x
W5PQE5	Serpin H1 (Collagen-binding protein)	SERPINH1	x	x	x	x	x	x	x		x	x	x
W5PNR4	SERPINE1 mRNA binding protein 1	SERBP1						x	x			x	x
W5PH33	Sestrin 3	SESN3					x
W5QHV0	SET and MYND domain containing 1	SMYD1			x					x
W5PPZ5	SET binding factor 2	SBF2	x						x		x
W5PE27	S-formylglutathione hydrolase, EC 3.1.2.12	ESD	x		x	x	x	x	x	x	x	x	x
W5PXC9	SH2 domain-containing protein 1A	SH2D1A											x
W5PAY0	SH3 and cysteine rich domain 3	STAC3								x
W5PXI0	SH3 and multiple ankyrin repeat domains 1		x
W5NRS5	SH3 and multiple ankyrin repeat domains 2		x
W5QFJ7	SH3 and multiple ankyrin repeat domains 3		x						x
W5PWW9	SH3 domain binding protein 1	SH3BP1					x						x
W5PJJ0	SH3 domain containing GRB2 like 1, endophilin A2	SH3GL1	x						x		x	x	x
W5PXF9	SH3 domain containing GRB2 like 2, endophilin A1		x			x
W5PY15	SH3 domain containing GRB2 like 3, endophilin A3	SH3GL3	x
W5PGG1	SH3 domain containing GRB2 like, endophilin B2	SH3GLB2	x			x	x	x	x		x	x	x
W5Q0C2	SH3 domain containing kinase binding protein 1	SH3KBP1									x		x
W5PJ59	SH3 domain-binding glutamic acid-rich protein	LOC101123341								x
W5NSY8	SH3 domain-binding glutamic acid-rich-like protein	SH3BGRL											x
W5PLS2	SH3-containing GRB2-like protein 3-interacting protein 1 (Endophilin-3-interacting protein)	SGIP1	x
W5PCU8	SHC adaptor protein 3	SHC3	x
W5NTC9	Shisa family member 7		x
W5Q099	Short chain dehydrogenase/reductase family 16C member 5	SDR16C5										x
W5QCL4	Short chain dehydrogenase/reductase family 39U member 1	SDR39U1	x		x	x	x	x
W5PDY4	Short chain dehydrogenase/reductase family 9C member 7	SDR9C7										x
W5Q6A3	SHSP domain-containing protein		x		x					x
W5PLH2	Sialic acid acetylesterase	SIAE					x	x
W5NVB8	Sialic acid binding Ig like lectin 1	SIGLEC1							x				x
W5PUY8	Sidekick cell adhesion molecule 2	SDK2	x										x
B2LU20	Sideroflexin-1	SFXN1	x			x	x	x	x		x	x	x
W5Q3Y3	Sidoreflexin	SFXN3	x			x	x	x	x		x	x	x
W5PPW8	Sidoreflexin	SFXN5	x			x		x
W5NUR6	Sidoreflexin	SFXN2				x
W5PHD3	Sigma non-opioid intracellular receptor 1 (Sigma 1-type opioid receptor)	SIGMAR1	x				x	x
W5PUM6	Signal peptidase complex catalytic subunit SEC11, EC 3.4.21.89	SEC11A			x	x	x	x	x	x	x	x	x
W5PMD1	Signal peptidase complex subunit 2	SPCS2									x		x
B0LRP7	Signal recognition particle 14 kDa protein, SRP14	SRP14	x				x	x	x			x	x
W5PB70	Signal recognition particle 54 kDa protein	SRP54											x
W5PF02	Signal recognition particle receptor subunit beta		x			x	x	x	x			x	x
W5PEH7	Signal recognition particle subunit SRP68, SRP68	SRP68	x			x	x	x	x		x	x	x
W5P2J3	Signal recognition particle subunit SRP72	SRP72							x				x
W5PC06	Signal regulatory protein alpha	SIRPA	x		x
C8BKE1	Signal transducer and activator of transcription	STAT1	x		x	x	x	x	x		x	x	x
W5NTT2	Signal transducer and activator of transcription	STAT3	x			x	x	x	x		x	x	x
W5PCI2	Signal transducer and activator of transcription	STAT6					x	x	x		x	x	x
W5NRR9	Signal transducer and activator of transcription	STAT5A							x		x	x	x
W5QCC1	Signal transducer and activator of transcription	LOC101122961											x
W5PPV5	Signal transducing adaptor molecule	STAM											x
W5Q6V7	Signal-induced proliferation-associated 1	SIPA1							x
W5NYW2	SIK family kinase 3	SIK3	x		x	x
W5PX87	Single-stranded DNA-binding protein, mitochondrial	SSBP1	x		x	x	x	x	x				x
W5Q423	Single-strand-selective monofunctional uracil-DNA glycosylase 1	SMUG1					x
W5P7B1	Sirtuin 2	SIRT2	x		x	x	x	x	x	x	x	x	x
W5NYC7	SLA class II histocompatibility antigen, DQ haplotype D alpha chain	DQA							x				x
B2MVX2	SLC25A11 (Solute carrier family 25 member 11)	SLC25A11	x		x	x	x	x	x	x	x	x	x
W5Q4Z5	SLC9A3 regulator 2	SLC9A3R2	x			x	x	x	x
W5PM88	Slingshot protein phosphatase 3	SSH3					x					x	x
W5P5P0	SLIT-ROBO Rho GTPase activating protein 2	SRGAP2	x						x		x		x
W5PBJ2	SLIT-ROBO Rho GTPase activating protein 3	SRGAP3	x
W5PNN3	Small ArfGAP 1	SMAP1	x			x	x		x		x	x
W5QG89	Small ArfGAP2	SMAP2	x				x	x			x		x
W5QBJ4	Small G protein signaling modulator 1	SGSM1	x
W5Q207	Small G protein signaling modulator 2	SGSM2								x			x
W5Q8A7	Small monomeric GTPase, EC 3.6.5.2	RALA	x		x	x	x	x	x	x	x	x	x
C0IZ95	Small monomeric GTPase, EC 3.6.5.2	RAB27A				x	x		x			x	x
W5PTW5	Small monomeric GTPase, EC 3.6.5.2	RALB					x		x		x		x
W5P4F5	Small monomeric GTPase, EC 3.6.5.2	RAB27B							x				x
W5Q3G5	Small muscular protein	SMPX								x
W5QEL2	Small nuclear ribonucleoprotein G, snRNP-G	SNRPG	x			x	x		x				x
W5Q5E9	Small nuclear ribonucleoprotein polypeptide A'	SNRPA1											x
W5PEQ3	Small nuclear ribonucleoprotein Sm D1 (snRNP core protein D1)	SNRPD1	x			x	x		x			x	x
W5PKG8	Small nuclear ribonucleoprotein Sm D2, Sm-D2 (snRNP core protein D2)	SNRPD2					x						x
W5PX22	Small nuclear ribonucleoprotein Sm D3, Sm-D3 (snRNP core protein D3)	SNRPD3	x		x	x	x	x	x		x	x	x
W5PWZ8	Small nuclear ribonucleoprotein U5 subunit 200	SNRNP200	x		x	x	x	x	x		x	x	x
W5NUF6	Small nuclear ribonucleoprotein U5 subunit 40	SNRNP40	x			x	x		x			x	x
W5P9V9	Small nuclear ribonucleoprotein-associated protein	SNRPB	x			x	x	x	x		x	x	x
W5NY43	Small RNA binding exonuclease protection factor La	SSB	x			x	x	x	x		x	x	x
W5PYD1	S-methyl-5'-thioadenosine phosphorylase, EC 2.4.2.28 (5'-methylthioadenosine phosphorylase, MTA phosphorylase, MTAP, MTAPase)	MTAP				x		x	x			x	x
W5PH41	Smoothelin	SMTN			x	x			x		x	x	x
W5PJR4	Smoothelin like 1	SMTNL1								x
W5NR68	Smoothelin like 2	SMTNL2								x
W5P5U3	Sodium channel protein	SCN2A	x
W5P3K3	Sodium channel subunit beta-1	SCN1B	x
W5PCS4	Sodium/calcium exchanger 1 (Na(+)/Ca(2+)-exchange protein 1) (Solute carrier family 8 member 1)		x		x	x							x
P53791	Sodium/glucose cotransporter 1, Na(+)/glucose cotransporter 1 (High affinity sodium-glucose cotransporter) (Solute carrier family 5 member 1)	SLC5A1 SGLT1							x
W5P0Z9	Sodium/hydrogen exchanger	SLC9A1	x
W5PPE1	Sodium/hydrogen exchanger	SLC9A6	x
W5Q2U6	Sodium/hydrogen exchanger	SLC9A3				x
W5PEP1	Sodium/potassium-transporting ATPase subunit alpha	ATP1A2	x		x	x				x	x
W5PEI8	Sodium/potassium-transporting ATPase subunit alpha	ATP1A3	x								x
W5P471	Sodium/potassium-transporting ATPase subunit alpha	ATP4A									x
P04074	Sodium/potassium-transporting ATPase subunit alpha-1, Na(+)/K(+) ATPase alpha-1 subunit, EC 7.2.2.13 (Sodium pump subunit alpha-1)	ATP1A1	x		x	x	x	x	x	x	x	x	x
W5Q1B5	Sodium/potassium-transporting ATPase subunit beta	ATP1B2	x
W5PU88	Sodium/potassium-transporting ATPase subunit beta	ATP1B4			x
P05028	Sodium/potassium-transporting ATPase subunit beta-1 (Sodium/potassium-dependent ATPase subunit beta-1)	ATP1B1	x		x	x	x		x	x	x		x
W5PCT4	Sodium-dependent phosphate transport protein 2B (Na(+)-dependent phosphate cotransporter 2B) (Sodium/phosphate cotransporter 2B) (Solute carrier family 34 member 2)	SLC34A2							x
W5QIP4	Solute carrier family 12 member 1	SLC12A1	x			x
W5Q867	Solute carrier family 12 member 2	SLC12A2	x								x
W5QBP1	Solute carrier family 12 member 3	SLC12A3				x
W5PE03	Solute carrier family 12 member 5	SLC12A5	x
W5Q2H2	Solute carrier family 12 member 9	SLC12A9	x			x							x
W5PH32	Solute carrier family 13 member 3	SLC13A3				x
W5NWD8	Solute carrier family 14 member 2	SLC14A2					x
W5PCP5	Solute carrier family 17 member 6	SLC17A6	x
W5PU29	Solute carrier family 17 member 7	SLC17A7	x
W5QFH4	Solute carrier family 2 member 13	SLC2A13	x
P79365	Solute carrier family 2, facilitated glucose transporter member 1 (Glucose transporter type 1, erythrocyte/brain, GLUT-1)	SLC2A1 GLUT1	x			x	x				x
W5QHW8	Solute carrier family 2, facilitated glucose transporter member 2 (Glucose transporter type 2, liver)	SLC2A2				x		x
P47843	Solute carrier family 2, facilitated glucose transporter member 3 (Glucose transporter type 3, brain, GLUT-3)	SLC2A3 GLUT3	x						x		x		x
W5PP99	Solute carrier family 2, facilitated glucose transporter member 4 (Glucose transporter type 4, insulin-responsive)	SLC2A4			x
W5P3K1	Solute carrier family 22 member 1	SLC22A1				x		x
W5NUH8	Solute carrier family 22 member 10-like	LOC101118829				x
W5NX18	Solute carrier family 22 member 18	SLC22A18				x		x
W5P3M4	Solute carrier family 22 member 2	LOC101111810				x
W5Q0J2	Solute carrier family 22 member 5	SLC22A5				x
W5NQF0	Solute carrier family 22 member 6					x
W5NQX8	Solute carrier family 22 member 8	SLC22A8				x
W5NV24	Solute carrier family 22 member 9	LOC101119087						x
W5NVG8	Solute carrier family 22 member 9-like	LOC101119346						x
W5Q6H7	Solute carrier family 23 member 1	SLC23A1				x
W5Q718	Solute carrier family 25 member 1		x		x	x	x	x	x		x	x	x
W5Q9Y3	Solute carrier family 25 member 10	SLC25A10	x			x	x	x	x		x
W5NU53	Solute carrier family 25 member 12	SLC25A12	x		x	x	x	x	x	x	x	x	x
W5P1S3	Solute carrier family 25 member 13	SLC25A13	x		x	x	x	x	x	x	x	x	x
W5PIF1	Solute carrier family 25 member 15	SLC25A15				x		x
W5Q3I3	Solute carrier family 25 member 20	SLC25A20	x		x	x	x	x	x		x	x	x
W5PEB4	Solute carrier family 25 member 21	SLC25A21				x
W5P780	Solute carrier family 25 member 22	SLC25A22	x			x		x			x
W5P6X8	Solute carrier family 25 member 23	SLC25A23	x
W5QBX8	Solute carrier family 25 member 24	SLC25A24	x			x	x		x		x	x	x
W5PMB3	Solute carrier family 25 member 27	SLC25A27	x
W5NR92	Solute carrier family 25 member 35	SLC25A35				x						x
W5PIK6	Solute carrier family 25 member 42	SLC25A42	x		x	x		x
W5QCB3	Solute carrier family 25 member 46	SLC25A46	x			x
W5Q4S7	Solute carrier family 27 member 1	SLC27A1	x		x	x	x			x	x		x
W5QIK9	Solute carrier family 27 member 2	SLC27A2	x			x		x
W5P142	Solute carrier family 27 member 5	SLC27A5						x
W5Q6G3	Solute carrier family 27 member 6	SLC27A6	x					x
W5P8K2	Solute carrier family 3 member 1	SLC3A1				x
W5Q8K4	Solute carrier family 3 member 2	SLC3A2	x			x			x		x	x	x
W5QD68	Solute carrier family 30 member 3	SLC30A3	x
W5QAK1	Solute carrier family 30 member 7	SLC30A7							x				x
W5QCR8	Solute carrier family 32 member 1	SLC32A1	x
W5NWZ5	Solute carrier family 34 member 3	SLC34A3				x
W5PS34	Solute carrier family 37 member 4	SLC37A4				x
W5PKV0	Solute carrier family 39 member 14	SLC39A14						x					x
W5QAM2	Solute carrier family 5 member 10	SLC5A10				x
W5PYF4	Solute carrier family 5 member 12	SLC5A12	x			x
W5PIR1	Solute carrier family 5 member 2	SLC5A2				x
W5P110	Solute carrier family 5 member 9	SLC5A9				x
W5PJA1	Solute carrier family 6 member 20	SLC6A20				x
W5QHX5	Solute carrier family 7 member 14	SLC7A14	x
W5PNF4	Solute carrier family 8 member A2	SLC8A2	x
W5QGT2	Solute carrier organic anion transporter family member	LOC101120653						x
W5PN37	Solute carrier organic anion transporter family member	SLCO2B1						x
W5P652	Somatomedin B and thrombospondin type 1 domain containing	SBSPON				x	x		x		x	x	x
W5P7U3	Sorbin and SH3 domain containing 1	SORBS1	x		x	x			x	x	x	x	x
W5PDV0	Sorbin and SH3 domain containing 2	SORBS2	x		x	x		x	x		x		x
W5PKQ1	Sorbin and SH3 domain containing 3	SORBS3	x		x	x	x	x	x		x		x
W5QIT0	Sorbitol dehydrogenase, EC 1.1.1.14 (L-iditol 2-dehydrogenase) (Polyol dehydrogenase) (Xylitol dehydrogenase)	SORD	x		x	x		x	x		x		x
P07846	Sorbitol dehydrogenase, SDH, EC 1.1.1.- (L-iditol 2-dehydrogenase, EC 1.1.1.14) (Polyol dehydrogenase) (Xylitol dehydrogenase, XDH, EC 1.1.1.9)	SORD	x			x		x			x
W5PQ76	Sorcin	SRI	x			x			x				x
W5QD11	Sortilin 1	SORT1	x
W5PPX8	Sortilin related VPS10 domain containing receptor 2	SORCS2	x
W5QA68	Sortilin-related receptor (Low-density lipoprotein receptor relative with 11 ligand-binding repeats) (Sorting protein-related receptor containing LDLR class A repeats)	SORL1	x
W5Q9H8	Sorting nexin	LOC114118437	x			x	x	x	x		x	x	x
W5PI30	Sorting nexin 13	SNX13						x
W5QIP0	Sorting nexin 27	SNX27	x			x	x						x
W5QG87	Sorting nexin 4	SNX4	x			x	x	x	x		x	x
W5P9Y1	Sorting nexin 6	SNX6	x			x	x	x	x		x		x
W5P2D9	Sorting nexin 9	SNX9	x			x	x	x	x		x	x	x
W5QHV6	Sorting nexin-1	SNX1	x			x		x	x		x		x
W5QDC0	Sorting nexin-17	SNX17	x			x	x	x	x				x
W5QCB0	Sorting nexin-2	SNX2	x			x	x	x	x		x		x
W5PMB1	Sorting nexin-3	SNX3	x		x	x	x	x	x	x	x	x	x
W5P927	Sorting nexin-30	SNX30	x
W5Q3D0	Sosondowah ankyrin repeat domain family member C	SOWAHC					x	x			x		x
W5Q4U3	Sp1 transcription factor	SP1	x		x	x	x	x	x			x	x	x
W5PGY0	SPARC (Osteonectin) (Secreted protein acidic and rich in cysteine)	SPARC									x		x
W5QJ74	SPARC related modular calcium binding 1	SMOC1									x
W5P4K8	SPARC-like protein 1	SPARCL1	x
W5PLB6	Spartin	SPART	x
W5PC91	Spectrin alpha chain, erythrocytic 1	LOC101112688			x	x		x	x				x
W5PJ75	Spectrin alpha, non-erythrocytic 1	SPTAN1	x		x	x	x	x	x	x	x	x	x	x
W5NZX9	Spectrin beta chain	SPTBN1	x		x	x	x	x	x	x	x	x	x	x
W5QJ36	Spectrin beta chain	SPTB	x		x	x	x	x	x	x	x		x
W5PDN3	Spectrin beta chain	SPTBN2	x		x	x	x		x		x	x	x
W5P9S1	Spectrin beta chain	SPTBN4	x
W5QGX2	Spectrin beta, non-erythrocytic 5	SPTBN5									x
W5Q2Y2	Spectrin repeat containing nuclear envelope family member 3	SYNE3									x
W5P060	Spectrin repeat containing nuclear envelope protein 1	SYNE1	x			x	x		x		x	x	x
W5QJ28	Spectrin repeat containing nuclear envelope protein 2					x	x	x	x			x	x
W5NYV5	Sperm associated antigen 9	SPAG9	x		x	x	x	x	x		x	x	x
W5Q345	Spermatogenesis associated serine rich 2 like	SPATS2L	x
W5NX06	Spermatogenesis-defective protein 39 homolog (VPS33B-interacting protein in apical-basolateral polarity regulator) (VPS33B-interacting protein in polarity and apical restriction)	VIPAS39	x
W5Q0L4	Spermidine/spermine N1-acetyltransferase family member 2	SAT2				x		x			x
W5PGR4	Spermine synthase	LOC101112287	x			x	x		x				x
W5Q413	Spermine synthase	SMS											x
W5PWG5	S-phase kinase-associated protein 1	SKP1											x
W5Q2R1	Sphingolipid delta(4)-desaturase DES1, EC 1.14.19.17 (Degenerative spermatocyte homolog 1) (Dihydroceramide desaturase-1) (Retinol isomerase)		x			x	x		x		x	x
W5PQU6	Sphingosine kinase 2	SPHK2	x			x	x
W5P8H9	Sphingosine-1-phosphate lyase 1	SGPL1											x
W5NRC6	Spliceosome associated factor 1, recruiter of U4/U6.U5 tri-snRNP	SART1	x				x	x				x	x
W5Q9L9	Spliceosome associated factor 3, U4/U6 recycling protein	SART3	x			x	x		x			x	x
W5PHB6	Splicing factor 1	SF1										x	x
W5PA79	Splicing factor 3a subunit 1	SF3A1											x
W5PY73	Splicing factor 3a subunit 2	SF3A2							x				x
W5QFB8	Splicing factor 3a subunit 3	SF3A3	x			x	x		x			x	x
W5Q1B2	Splicing factor 3b subunit 1	SF3B1	x			x	x		x			x	x
W5NVP5	Splicing factor 3b subunit 2	SF3B2	x			x
W5NVP7	Splicing factor 3b subunit 2	SF3B2								x
W5P416	Splicing factor 3b subunit 3	SF3B3	x			x	x	x	x		x	x	x
W5QHR6	Splicing factor 3b subunit 4	SF3B4	x				x		x				x
W5Q8S3	Splicing factor 3b subunit 6	SF3B6					x		x				x
W5QDT2	Splicing factor proline and glutamine rich	SFPQ	x		x	x	x	x	x		x	x	x	x
W5NSJ7	Splicing factor U2AF subunit (U2 snRNP auxiliary factor large subunit)	U2AF2	x				x		x			x	x
W5P7N0	Splicing regulatory glutamic acid and lysine rich protein 1	SREK1				x	x		x		x	x	x
W5PBA6	Spondin-1 (F-spondin)	SPON1							x
W5PG58	SPRY domain containing 4	SPRYD4	x		x	x		x
A6YQW0	Squalene monooxygenase, EC 1.14.14.17	sqle SQLE										x
W5PJQ2	Src kinase associated phosphoprotein 2	SKAP2											x
W5PI70	SRC kinase signaling inhibitor 1	SRCIN1	x						x				x
W5PS58	SRP receptor subunit alpha	SRPRA					x	x	x				x
W5NY28	SRSF protein kinase 2	SRPK2								x
W5Q8I4	ST13 Hsp70 interacting protein	ST13	x			x	x	x	x	x	x	x	x
W5Q3A6	Stabilin 2	STAB2						x
W5NVT3	Staphylococcal nuclease domain-containing protein, EC 3.1.31.1	SND1	x			x	x	x	x	x	x	x	x
W5Q6F1	Starch binding domain 1				x			x		x
W5P8J8	START domain-containing protein		x		x	x	x	x				x
W5P6X5	Stathmin	STMN1	x								x		x
W5PDM0	Stathmin	STMN2									x
W5PRK6	Staufen double-stranded RNA binding protein 1	STAU1				x							x
W5PVB8	STE20 related adaptor alpha	STRADA	x
W5PS23	STEAP3 metalloreductase							x
W5PQD3	STEAP4 metalloreductase	STEAP4											x
W5NVQ8	Steroid 17-alpha-hydroxylase/17,20 lyase	CYP17A1											x
W5Q017	Steroid 5 alpha-reductase 1	SRD5A1				x
W5QEM8	Sterol 26-hydroxylase, mitochondrial	LOC101111528						x
W5P7N5	Sterol carrier protein 2, EC 2.3.1.155, EC 2.3.1.16, EC 2.3.1.176 (Acetyl-CoA C-myristoyltransferase) (Non-specific lipid-transfer protein) (Propanoyl-CoA C-acyltransferase) (SCP-2/3-oxoacyl-CoA thiolase) (SCP-2/thiolase) (SCP-chi) (Sterol carrier protein X)	SCP2	x			x		x	x		x		x
W5Q738	Stimulator of interferon genes protein (Transmembrane protein 173)	STING1					x
W5P601	Stomatin	STOM	x		x	x	x	x	x		x	x	x
W5PRD7	Stomatin like 2	STOML2	x		x	x	x	x	x		x	x	x
W5NYA2	Stonin 2	STON2					x						x
W5PKS2	Store-operated calcium entry-associated regulatory factor (Transmembrane protein 66)	SARAF						x	x
W5Q4W8	Stress-70 protein, mitochondrial (75 kDa glucose-regulated protein) (Heat shock 70 kDa protein 9)	HSPA9	x		x	x	x	x	x	x	x	x	x
W5P155	Stress-activated protein kinase JNK, EC 2.7.11.24	MAPK10	x		x
W5NU92	Stress-activated protein kinase JNK, EC 2.7.11.24	MAPK9	x
W5P359	Stress-induced-phosphoprotein 1 (Hsc70/Hsp90-organizing protein)	STIP1	x				x		x	x	x	x	x
W5PK29	Striatin	STRN	x		x	x	x		x		x		x
W5P6U7	Striatin 3	STRN3	x			x
W5PM35	Striatin 4	STRN4	x				x						x
W5QDM6	Striatin interacting protein 1	STRIP1	x				x
W5Q2R5	Stromal cell derived factor 2 like 1	SDF2L1											x
W5NU73	Stromal interaction molecule 1	STIM1							x				x
W5PJ45	Structural maintenance of chromosomes protein	SMC3	x			x	x	x	x		x	x	x
W5PFJ5	Structural maintenance of chromosomes protein	SMC1A				x	x	x	x		x	x	x
W5Q216	Succinate dehydrogenase [ubiquinone] flavoprotein subunit, mitochondrial, EC 1.3.5.1	SDHA	x		x	x	x	x	x	x	x	x	x	x
W5PNR7	Succinate dehydrogenase [ubiquinone] iron-sulfur subunit, mitochondrial, EC 1.3.5.1 (Iron-sulfur subunit of complex II)		x		x	x	x	x	x	x	x	x	x
W5PJW1	Succinate dehydrogenase cytochrome b560 subunit, mitochondrial	SDHC				x
W5QGQ8	Succinate--CoA ligase [ADP/GDP-forming] subunit alpha, mitochondrial, EC 6.2.1.4, EC 6.2.1.5 (Succinyl-CoA synthetase subunit alpha, SCS-alpha)	SUCLG1	x		x	x	x	x	x	x	x	x	x
W5PEA4	Succinate--CoA ligase [ADP-forming] subunit beta, mitochondrial, EC 6.2.1.5 (ATP-specific succinyl-CoA synthetase subunit beta, A-SCS) (Succinyl-CoA synthetase beta-A chain, SCS-betaA)	SUCLA2	x		x	x			x	x	x	x	x
W5PL67	Succinate--CoA ligase [GDP-forming] subunit beta, mitochondrial, EC 6.2.1.4 (GTP-specific succinyl-CoA synthetase subunit beta, G-SCS, GTPSCS) (Succinyl-CoA synthetase beta-G chain, SCS-betaG)	SUCLG2	x		x	x	x	x	x	x	x	x	x
W5P9A0	Succinate-semialdehyde dehydrogenase, EC 1.2.1.24	ALDH5A1	x		x	x	x	x	x				x
W5PGM1	Succinyl-CoA:3-ketoacid-coenzyme A transferase, EC 2.8.3.5	OXCT1	x		x	x	x		x	x	x	x	x	x
W5Q7U5	Succinyl-CoA:glutarate-CoA transferase	SUGCT				x		x
W5PK71	Sulfatase modifying factor 2	SUMF2					x
Q9GJY3	Sulfate transporter (Solute carrier family 26 member 2)	SLC26A2				x
W5Q6S6	Sulfhydryl oxidase, EC 1.8.3.2		x		x	x	x	x	x
W5Q9K1	Sulfhydryl oxidase, EC 1.8.3.2	QSOX1		x					x		x	x	x
W5QIQ6	Sulfide quinone oxidoreductase	SQOR	x		x	x	x	x	x		x	x	x
W5PLM2	Sulfite oxidase, EC 1.8.3.1	SUOX	x		x	x		x	x
W5QD42	Sulfotransferase, EC 2.8.2.-	SULT4A1	x								x
W5NZJ1	Sulfotransferase, EC 2.8.2.-	LOC101114075				x	x	x	x		x	x	x
W5NPT4	Sulfotransferase, EC 2.8.2.-	LOC101116298				x		x	x		x		x
W5NPI2	Sulfotransferase, EC 2.8.2.-	SULT1C2				x		x
W5PHB2	Sulfotransferase, EC 2.8.2.-	LOC101104832						x
W5PPC0	Sulfotransferase, EC 2.8.2.-	LOC101119842						x
W5PJL5	Sulfotransferase, EC 2.8.2.-	LOC101120084						x
W5PJY1	Sulfotransferase, EC 2.8.2.-	LOC101120331						x
W5QCZ0	Sulfurtransferase	MPST	x		x	x	x	x	x	x	x	x	x
W5QCW9	Sulfurtransferase	TST	x		x	x	x	x	x		x		x
W5PMQ9	SUMO1 activating enzyme subunit 1	SAE1	x			x	x	x	x			x	x
W5P353	SUMO-activating enzyme subunit 2, EC 2.3.2.-	UBA2	x			x	x		x		x	x	x
P09670	Superoxide dismutase [Cu-Zn], EC 1.15.1.1	SOD1	x		x	x	x	x	x	x	x	x	x
W5NQP5	Superoxide dismutase [Cu-Zn], EC 1.15.1.1	SOD3		x	x	x	x	x	x	x	x	x	x	x
W5PBW4	Superoxide dismutase copper chaperone	CCS	x			x		x	x				x
W5P340	Superoxide dismutase, EC 1.15.1.1	SOD2	x		x	x		x	x	x		x	x	x
W5PY97	Supervillin	SVIL			x	x	x	x	x	x	x	x	x
W5PZP2	Suppression of tumorigenicity 14	ST14					x
W5PU92	Suppressor of cancer cell invasion	SCAI	x
W5QH81	Surfactant protein B	SFTPB							x
W5PK16	Surfactant protein D	SFTPD							x
W5NZW7	Surfeit locus protein 1 (Surfeit locus protein 4)		x			x		x	x			x	x
W5NQQ0	Sushi repeat containing protein X-linked	SRPX		x							x	x
W5NW55	Sushi repeat-containing protein SRPX2	SRPX2		x	x
W5PJP0	SWI/SNF related, matrix associated, actin dependent regulator of chromatin subfamily c member 2	SMARCC2	x			x	x		x			x	x
W5PUU5	SWI/SNF related, matrix associated, actin dependent regulator of chromatin, subfamily a, member 2	SMARCA2				x	x		x				x
W5PLP3	SWI/SNF related, matrix associated, actin dependent regulator of chromatin, subfamily a, member 5	SMARCA5					x		x				x
W5PWL4	SWI/SNF related, matrix associated, actin dependent regulator of chromatin, subfamily d, member 2	SMARCD2					x		x				x
W5PRE5	Switching B cell complex subunit SWAP70	SWAP70							x		x		x
W5Q5P3	Synapsin II	SYN2	x
W5PU14	Synapsin-1 (Synapsin I)	SYN1	x
W5PIV7	Synaptic functional regulator FMR1	FMR1	x						x				x
W5PJP9	Synaptic Ras GTPase activating protein 1	SYNGAP1	x
W5Q6X8	Synaptic vesicle 2-related protein	SVOP	x
W5QHQ4	Synaptic vesicle glycoprotein 2A	SV2A	x
W5PLI7	Synaptic vesicle glycoprotein 2B	SV2B	x
W5PM51	Synaptophysin		x
W5QD39	Synaptophysin like 2									x
W5PC98	Synaptopodin	SYNPO	x		x	x				x	x
W5Q5Y7	Synaptopodin 2	SYNPO2			x				x	x		x	x
W5PDE9	Synaptopodin 2-like protein	LOC101108364			x					x
W5PPT9	Synaptoporin	SYNPR	x
W5PKN8	Synaptosomal-associated protein	SNAP25	x
W5QH64	Synaptosomal-associated protein	SNAP23				x			x				x
W5Q083	Synaptotagmin	SYT1	x
W5PGX9	Synaptotagmin 12		x
W5NUL3	Synaptotagmin 5		x
W5PUJ6	Synaptotagmin 7	SYT7	x
W5PUJ4	Synaptotagmin binding cytoplasmic RNA interacting protein	SYNCRIP	x		x	x	x	x	x	x	x	x	x
W5Q1W2	Syndecan binding protein	SDCBP	x			x	x		x		x		x
W5PJT9	Synemin	SYNM	x		x		x		x	x	x	x	x
W5QBK2	Syntaphilin	SNPH	x
W5NZB8	Syntaxin 12	STX12	x				x		x		x	x	x
W5Q6G5	Syntaxin 16	STX16	x
W5PRB5	Syntaxin 1A	STX1A	x
W5Q1P6	Syntaxin 2	STX2							x		x
W5PES0	Syntaxin 4	STX4					x		x		x		x
W5Q859	Syntaxin 5	STX5	x			x		x					x
W5QAS2	Syntaxin 6	STX6	x
W5PY17	Syntaxin 7	STX7	x		x	x	x		x		x	x	x
W5PQF7	Syntaxin binding protein 1	STXBP1	x			x	x		x		x	x	x
W5NW17	Syntaxin binding protein 2	STXBP2				x	x	x	x			x	x
W5QCA2	Syntaxin binding protein 3	STXBP3	x						x		x		x
W5NWF2	Syntaxin binding protein 5	STXBP5	x
W5QFF4	Syntaxin binding protein 5 like	STXBP5L	x
W5P458	Syntaxin binding protein 6	STXBP6	x								x
W5PC19	Syntaxin-18	STX18	x			x
P61268	Syntaxin-1B (Syntaxin-1B2)	STX1B STX1B2	x								x
W5PD91	Syntrophin alpha 1	SNTA1	x		x				x	x	x
W5P013	Syntrophin beta 2				x	x	x		x	x	x	x	x
W5PLU6	T cell immunoglobulin and mucin domain containing 4												x
W5PQK6	Talin 1	TLN1	x		x	x	x	x	x	x	x	x	x	x
W5QI12	Talin 2	TLN2	x		x	x	x		x	x	x	x	x
W5NZI9	TANK binding kinase 1	TBK1											x
W5PGH4	Tankyrase 1 binding protein 1	TNKS1BP1	x			x	x	x	x		x	x	x
W5PA24	TAO kinase 1	TAOK1	x
W5P3W7	TAO kinase 2	TAOK2	x
W5PI11	TAP binding protein	TAPBP							x				x
W5PEI3	TAP binding protein like	TAPBPL					x
W5P2C0	TAR DNA-binding protein 43	TARDBP	x		x	x	x	x	x	x	x	x	x
W5PLV7	TAR DNA-binding protein 43 pseudogene	LOC101120470					x		x		x	x	x
W5QAP3	Target of myb1 membrane trafficking protein	TOM1	x		x	x	x		x		x	x	x
G3M9U4	Tartrate-resistant acid phosphatase type 5, EC 3.1.3.2	ACP5											x
W5P667	TATA-box binding protein associated factor 15	TAF15	x						x				x
W5P8W7	Tau tubulin kinase 1	TTBK1	x
W5NYZ2	Taurochenodeoxycholic 6 alpha-hydroxylase-like	LOC101105863				x		x
W5NSX9	Taxilin beta	TXLNB								x
W5P7K1	TBC1 domain family member 10B	TBC1D10B	x
W5PW23	TBC1 domain family member 17	TBC1D17	x			x	x		x		x	x	x
W5QB04	TBC1 domain family member 24	TBC1D24	x
W5Q1Y0	TBC1 domain family member 4	TBC1D4	x			x	x
W5QHR7	TBL1X receptor 1	TBL1XR1					x						x
W5P375	T-complex protein 1 subunit alpha (CCT-alpha)	TCP1	x		x	x	x	x	x	x	x	x	x
W5QGG6	T-complex protein 1 subunit beta (CCT-beta)	CCT2	x		x	x	x	x	x	x	x	x	x
W5QFZ3	T-complex protein 1 subunit delta	CCT4	x		x	x	x	x	x	x	x	x	x
W5PXX7	T-complex protein 1 subunit epsilon (CCT-epsilon)	CCT5	x		x	x	x	x	x	x	x	x	x
W5PQF0	T-complex protein 1 subunit eta, TCP-1-eta (CCT-eta)	CCT7	x		x	x	x	x	x	x	x	x	x
W5P765	T-complex protein 1 subunit gamma	CCT3	x		x	x	x	x	x	x	x	x	x
W5PYM5	T-complex protein 1 subunit theta (CCT-theta)	CCT8	x		x	x	x	x	x	x	x	x	x
W5P059	Telomeric repeat-binding factor	TERF2					x						x
W5P7G4	Tenascin C	TNC	x	x			x	x	x		x	x	x	x
W5PXS0	Tenascin R	TNR	x		x	x
W5NT24	Tenascin XB	TNXB			x	x		x	x	x	x	x	x	x
W5NWC1	Tenomodulin	TNMD	x							x				x
W5QDT8	Tensin 1		x		x	x	x	x	x		x	x	x
W5Q5J2	Tensin 2	TNS2	x			x	x	x	x				x
W5PSK5	Tensin 3	TNS3				x	x	x	x		x		x
W5Q7M9	Terminal nucleotidyltransferase 2	TENT2			x					x
W5PU19	Terpene cyclase/mutase family member, EC 5.4.99.-	LSS						x				x
Q09YJ2	Testin	TES							x				x
W5PAX4	Testis expressed 264, ER-phagy receptor	TEX264			x	x	x	x				x
W5PVF4	Testis specific 10	TSGA10				x		x
W5PFL8	Tetraspanin	CD9	x				x		x		x	x	x
W5NYZ6	Tetraspanin	CD81	x					x	x		x	x	x
W5P6F2	Tetraspanin	TSPAN15							x		x		x
W5Q6T6	Tetratricopeptide repeat domain 37	TTC37	x			x	x
W5P5X2	Tetratricopeptide repeat domain 7A	TTC7A							x
W5P014	Tetratricopeptide repeat domain 7B	TTC7B	x
W5PKA5	Tetratricopeptide repeat protein 36					x		x
W5QDU4	Tetratricopeptide repeat protein 38	TTC38	x			x	x	x	x			x
W5PT71	Tetratricopeptide repeat, ankyrin repeat and coiled-coil containing 2	TANC2	x
W5QA14	TGF-beta activated kinase 1 (MAP3K7) binding protein 3	TAB3	x
W5PZA8	TGF-beta receptor type-2, TGFR-2, EC 2.7.11.30 (TGF-beta type II receptor) (Transforming growth factor-beta receptor type II)	TGFBR2					x		x
W5QAX1	Thiamine pyrophosphokinase, EC 2.7.6.2	TPK1						x
W5PVH6	Thimet oligopeptidase 1	THOP1	x			x	x	x		x		x	x
W5QIU3	Thioesterase superfamily member 4					x
W5NUQ1	Thioesterase superfamily member 6	THEM6	x		x		x
W5PMF1	Thiopurine S-methyltransferase, EC 2.1.1.67 (Thiopurine methyltransferase)	TPMT	x			x	x	x					x
W5Q6N7	Thioredoxin domain containing 5					x	x	x	x		x	x	x
W5P3R0	Thioredoxin domain-containing protein												x
C5IWT7	Thioredoxin domain-containing protein 17	TXNDC17				x		x	x	x		x	x
W5QHP3	Thioredoxin related transmembrane protein 1	TMX1							x				x
W5P4L4	Thioredoxin related transmembrane protein 3	TMX3	x						x		x		x
W5PGS5	Thioredoxin related transmembrane protein 4	TMX4	x				x		x		x	x	x
P50413	Thioredoxin, Trx	TXN	x			x	x	x	x	x	x	x	x
W5Q5R8	Thioredoxin-disulfide reductase, EC 1.8.1.9	TXNRD1	x		x	x	x	x	x	x	x	x	x
W5Q902	Thioredoxin-disulfide reductase, EC 1.8.1.9	TXNRD2	x		x	x	x	x	x				x
W5P4S2	Thioredoxin-like protein 1	LOC101121817	x			x	x	x	x	x	x	x	x
W5PL25	Thioredoxin-related transmembrane protein 2 (Thioredoxin domain-containing protein 14)	TMX2	x		x	x	x	x
W5QHW3	Threonine synthase-like 2	THNSL2								x
W5PR81	Threonine--tRNA ligase, EC 6.1.1.3 (Threonyl-tRNA synthetase)	TARS1	x			x	x	x	x	x	x	x	x
W5Q512	Threonine--tRNA ligase, EC 6.1.1.3 (Threonyl-tRNA synthetase)	TARS3	x
W5QI21	Threonine--tRNA ligase, EC 6.1.1.3 (Threonyl-tRNA synthetase)	TARS2				x
W5P4Y3	Thrombomodulin	THBD							x
W5Q7T8	Thrombospondin 4	THBS4		x						x	x	x		x
W5PAE1	Thrombospondin type 1 domain containing 7A	THSD7A	x
W5PQP8	Thromboxane A synthase 1	TBXAS1							x				x
W5Q3E0	Thy-1 membrane glycoprotein (Thy-1 antigen)	THY1	x			x	x		x		x	x	x	x
W5PVR3	Thymocyte nuclear protein 1	THYN1	x			x	x		x				x
W5PTN4	Thymopoietin	TMPO	x			x	x	x	x		x	x	x
W5QEH9	Thyroid hormone receptor associated protein 3	THRAP3	x				x		x		x	x	x
W5P536	Thyroid hormone receptor interactor 10	TRIP10					x		x		x		x
W5Q2C0	Thyroid hormone receptor interactor 6	TRIP6				x	x		x		x	x	x
W5QEM1	TIA1 cytotoxic granule associated RNA binding protein	TIA1											x
W5NXF1	TIA1 cytotoxic granule associated RNA binding protein like 1	TIAL1	x			x	x	x	x		x		x
W5P245	TIAM Rac1 associated GEF 2		x
W5Q4W6	Tight junction protein 1	TJP1	x		x	x	x	x	x		x	x	x
W5PU47	Tight junction protein 2	TJP2	x			x	x	x	x		x
W5PQT0	Tight junction protein 3	TJP3							x
W5Q754	Titin	TTN	x		x	x	x	x	x	x	x	x	x	x
W5PPM9	Titin-cap	TCAP			x					x
W5PVR6	TNF alpha induced protein 8 like 2	TNFAIP8L2											x
W5NW44	TNF receptor associated protein 1	TRAP1	x		x	x	x	x	x		x	x	x
W5PDY1	Toll like receptor 3	TLR3					x
W5PF94	Torsin	TOR1A				x	x	x					x
W5Q8U7	Torsin 1A interacting protein 1	TOR1AIP1	x			x		x	x		x	x	x	x
W5PKP0	TP53 induced glycolysis regulatory phosphatase	TIGAR	x								x	x
W5PQT2	TP53RK binding protein	TPRKB											x
W5PJ64	TPD52 like 2	TPD52L2							x		x
W5QHW4	TRAF2 and NCK interacting kinase	TNIK	x
W5Q9Q0	Trafficking from ER to golgi regulator	TFG	x			x		x	x
W5PPQ3	Trafficking protein particle complex 10	TRAPPC10	x			x	x
W5P8B4	Trafficking protein particle complex 8	TRAPPC8	x				x	x	x		x	x	x	x
W5P1K2	Trafficking protein particle complex 9	TRAPPC9	x			x	x
W5NWI4	Trafficking protein particle complex subunit 5	LOC101123116	x			x	x
W5P5P4	Trans-2,3-enoyl-CoA reductase	TECR						x				x
W5P7X3	Transaldolase, EC 2.2.1.2		x			x	x	x	x	x	x	x	x
W5PWT8	Transcription elongation factor	TCEA1	x			x	x		x		x		x
W5P866	Transcription elongation factor SPT5	SUPT5H				x	x	x	x		x	x	x
W5NXK6	Transcription elongation factor spt6	SUPT6H					x		x				x
W5NYJ3	Transcription factor A, mitochondrial	TFAM	x		x	x	x	x	x	x	x		x
W5Q121	Transcription factor BTF3								x			x	x
W5Q7H8	Transcription factor CP2	TFCP2	x
W5Q027	Transcription initiation factor IIB, EC 2.3.1.48 (General transcription factor TFIIB)	GTF2B				x	x		x				x
W5PSB2	Transducin beta like 2	TBL2				x	x	x	x			x	x
W5Q4N2	Transferrin receptor 2	TFR2						x					x
W5QGG0	Transferrin receptor protein 1	TFRC			x	x	x	x	x
W5QH84	Transformer 2 beta homolog	TRA2B	x			x	x	x	x		x	x	x	x
W5NU32	Transforming acidic coiled-coil containing protein 1		x
W5PIF9	Transforming growth factor beta 1 induced transcript 1	TGFB1I1			x	x	x		x		x	x	x
W5Q3F0	Transforming growth factor beta receptor 3	TGFBR3					x				x
W5PTX4	Transforming growth factor beta receptor associated protein 1	TGFBRAP1	x
W5PWK3	Transforming growth factor beta regulator 4	TBRG4	x		x	x
W5Q0F3	Transforming growth factor-beta-induced protein ig-h3	TGFBI	x	x	x	x	x	x	x	x	x	x	x	x
W5PE01	Transgelin	TAGLN2	x		x	x	x	x	x	x	x	x	x	x
W5QD62	Transgelin		x			x					x
W5P214	Transgelin	TAGLN				x	x		x	x	x	x	x
W5QD48	Transgelin-3	LOC101119354	x		x	x	x		x		x		x
W5QCX2	Transglutaminase 1	TGM1										x		x
W5QB02	Transglutaminase 2	TGM2	x		x	x	x	x	x	x	x		x
W5PB04	Transglutaminase 3	TGM3						x				x	x
W5PQW5	Transient receptor potential cation channel subfamily M member 2	TRPM2	x						x				x
W5PRJ4	Transitional endoplasmic reticulum ATPase, EC 3.6.4.6 (15S Mg(2+)-ATPase p97 subunit) (Valosin-containing protein)	VCP	x		x	x	x	x	x	x	x	x	x
W5Q5G8	Transketolase	TKT	x	x	x	x	x	x	x		x	x	x
W5P644	Transketolase like 1	TKTL1					x
W5PV21	Translin (Component 3 of promoter of RISC)	TSN	x						x		x		x
W5NZ92	Translin associated factor X	TSNAX	x						x				x
W5Q7F2	Translocase of inner mitochondrial membrane 29	TIMM29	x			x
W5PI26	Translocase of outer mitochondrial membrane 40	TOMM40	x			x
W5Q9E1	Translocase of outer mitochondrial membrane 70	TOMM70	x		x	x		x	x	x	x	x	x
W5Q9F1	Translocon-associated protein subunit alpha, TRAP-alpha (Signal sequence receptor subunit alpha)					x	x	x	x			x	x
W5P940	Translocon-associated protein subunit delta (Signal sequence receptor subunit delta)	SSR4	x			x	x	x	x		x	x	x
W5PSQ4	Transmembrane 7 superfamily member 2	TM7SF2	x			x		x
W5NYL3	Transmembrane 9 superfamily member	TM9SF4	x			x	x	x	x			x	x
W5P246	Transmembrane 9 superfamily member	TM9SF2	x			x	x	x	x				x
W5Q0M4	Transmembrane p24 trafficking protein 4	TMED4				x	x	x	x				x
W5Q4H1	Transmembrane p24 trafficking protein 7	TMED7	x		x	x	x	x	x		x	x	x
W5P7D3	Transmembrane p24 trafficking protein 9	TMED9	x			x	x	x	x		x	x	x
W5PBF7	Transmembrane protein 106B	TMEM106B	x
W5Q2H1	Transmembrane protein 109		x		x	x	x	x	x	x	x	x	x
W5NWY1	Transmembrane protein 11	TMEM11	x		x
W5P4U1	Transmembrane protein 126A	TMEM126A			x	x
W5P1Y2	Transmembrane protein 135	TMEM135				x
W5PQ11	Transmembrane protein 143	TMEM143			x
W5Q2W7	Transmembrane protein 14C	LOC101106042											x
W5Q9V9	Transmembrane protein 205	TMEM205				x		x	x	x
W5PWM2	Transmembrane protein 33	TMEM33	x			x	x	x				x
W5QBK7	Transmembrane protein 38A	TMEM38A								x
W5NSG2	Transmembrane protein 43	TMEM43	x		x	x	x	x	x		x	x	x	x
W5PL20	Transmembrane protein 51	TMEM51	x			x
W5NS57	Transmembrane protein 53	TMEM53				x
W5Q9E6	Transport and golgi organization 2 homolog	TANGO2	x		x	x	x	x					x
W5QDQ2	Transporter	SLC6A17	x
W5P9Y4	Transporter	SLC6A7	x
W5Q9U1	Transporter	SLC6A2									x
W5PCZ7	Transporter 1, ATP binding cassette subfamily B member	TAP1							x				x
W5PCG2	Transporter 2, ATP binding cassette subfamily B member	TAP2				x	x		x			x	x
W5P4Q1	Transportin 1	TNPO1	x			x	x	x	x		x	x	x
W5PQ38	Transportin 2	TNPO2	x				x					x	x
W5P1K4	Transportin 3	TNPO3	x										x
P12303	Transthyretin (Prealbumin)	TTR			x	x	x	x	x		x	x	x
W5PB54	Treacle ribosome biogenesis factor 1	TCOF1	x			x	x		x			x	x
P22793	Trichohyalin	TCHH THH							x		x	x
W5PUE5	Trifunctional purine biosynthetic protein adenosine-3 [Includes: Phosphoribosylamine--glycine ligase, EC 6.3.4.13 (Glycinamide ribonucleotide synthetase, GARS) (Phosphoribosylglycinamide synthetase); Phosphoribosylformylglycinamidine cyclo-ligase, EC 6.3.3.1 (AIR synthase, AIRS) (Phosphoribosyl-aminoimidazole synthetase); Phosphoribosylglycinamide formyltransferase, EC 2.1.2.2 (5'-phosphoribosylglycinamide transformylase) (GAR transformylase, GART) ]	GART	x			x		x
W5NU34	Triggering receptor expressed on myeloid cells like 1	TREML1											x
W5P0Q7	Trimethyllysine dioxygenase, mitochondrial, EC 1.14.11.8 (Epsilon-trimethyllysine 2-oxoglutarate dioxygenase) (TML hydroxylase) (TML-alpha-ketoglutarate dioxygenase)	TMLHE				x		x
W5PXC5	TRIO and F-actin-binding protein	LOC101119130			x	x	x	x					x
W5PUW3	Trio Rho guanine nucleotide exchange factor		x
W5PSZ8	Triokinase/FMN cyclase, EC 4.6.1.15 (Bifunctional ATP-dependent dihydroxyacetone kinase/FAD-AMP lyase (cyclizing))	TKFC	x			x	x	x	x			x	x
W5P5W9	Triosephosphate isomerase, EC 5.3.1.1	TPI1	x	x	x	x	x	x	x	x	x	x	x	x
W5NZD8	Tripartite motif containing 2	TRIM2	x								x
W5PAQ3	Tripartite motif containing 25	TRIM25							x		x		x
W5P1C0	Tripartite motif containing 28	TRIM28							x			x	x
W5Q530	Tripartite motif containing 29	TRIM29										x
W5QA50	Tripartite motif containing 3	TRIM3	x			x			x		x		x
W5Q465	Tripartite motif containing 36	TRIM36	x
W5P0S2	Tripartite motif containing 46	TRIM46	x
W5QD74	Tripartite motif-containing protein 54	TRIM54								x
W5PGQ5	Tripartite motif-containing protein 72 (Mitsugumin-53)									x
W5Q689	Tripeptidyl-peptidase 1, EC 3.4.14.9 (Tripeptidyl aminopeptidase) (Tripeptidyl-peptidase I)	TPP1	x		x	x	x	x	x		x	x	x
W5P4M2	Tripeptidyl-peptidase 2, EC 3.4.14.10	TPP2	x			x	x	x
W5Q0A6	tRNA (cytosine(34)-C(5))-methyltransferase, EC 2.1.1.203 (NOL1/NOP2/Sun domain family member 2) (mRNA cytosine C(5)-methyltransferase) (tRNA cytosine C(5)-methyltransferase)	NSUN2					x		x			x
W5PH60	tRNA-binding domain-containing protein		x			x			x			x	x
W5NTM0	tRNA-synt_1e domain-containing protein		x			x	x
W5PNQ1	Tropomodulin 1	TMOD1	x		x				x	x			x
W5QIH5	Tropomodulin 2	TMOD2	x						x		x
W5QIF9	Tropomodulin 4	TMOD4								x
W5QIH2	Tropomodulin-3	TMOD3										x	x
W5QI03	Tropomyosin 1	TPM1			x				x	x	x	x	x	x
W5QI04	Tropomyosin 1	TPM1							x	x			x
W5PQL7	Tropomyosin 2	TPM2	x	x	x	x	x	x	x	x	x	x	x	x
W5PQL4	Tropomyosin 2	TPM2							x		x	x	x
W5NUU3	Tropomyosin 3	TPM3					x	x	x	x	x	x	x
W5NRW4	Tropomyosin 4	TPM4					x		x		x	x	x
W5P2G4	Troponin C1, slow skeletal and cardiac type	TNNC1			x					x
W5P9C1	Troponin C2, fast skeletal type									x
W5NUQ4	Troponin I, cardiac muscle (Cardiac troponin I)	TNNI3			x
W5QBP7	Troponin I1, slow skeletal type									x
W5P118	Troponin I2, fast skeletal type	TNNI2								x
P50751	Troponin T, cardiac muscle, TnTc (Cardiac muscle troponin T, cTnT)	TNNT2	x		x
W5NRC7	Troponin T, fast skeletal muscle	TNNT3								x	x
W5NUR7	Troponin T1, slow skeletal type	TNNT1								x		x
W5Q9Y6	TRPM8 channel associated factor 2	TCAF2					x		x
Q9XSM2	Tryptase-2, EC 3.4.21.59				x				x		x	x
W5NVE5	Tryptophan--tRNA ligase, cytoplasmic, EC 6.1.1.2 (Tryptophanyl-tRNA synthetase)	WARS1	x			x	x		x		x	x	x
W5QGP0	Tryptophan--tRNA ligase, EC 6.1.1.2 (Tryptophanyl-tRNA synthetase)	WARS2				x
W5P6L8	TSC complex subunit 1	TSC1	x			x
W5Q766	TSC complex subunit 2	TSC2	x
W5QFL1	Tubulin alpha chain	LOC101116286	x	x	x	x	x	x	x	x	x	x	x	x
C5ISA2	Tubulin alpha chain	TUBA4A	x	x	x	x	x	x	x	x	x	x	x	x
W5PW95	Tubulin alpha chain	TUBA8	x		x			x
W5QC30	Tubulin alpha chain		x			x	x	x	x		x	x	x
W5Q5C1	Tubulin alpha chain		x						x		x		x
W5PH73	Tubulin alpha chain	TUBAL3				x
W5NUI0	Tubulin beta chain		x	x	x	x	x	x	x	x	x	x	x	x
W5P669	Tubulin beta chain		x	x	x	x	x	x	x	x	x	x	x	x
W5PPT6	Tubulin beta chain	TUBB	x	x	x	x	x	x	x	x	x	x	x	x
W5Q039	Tubulin beta chain		x		x	x	x	x	x	x	x	x	x
W5NSS6	Tubulin beta chain		x				x		x		x	x	x
W5Q3I7	Tubulin beta chain	TUBB1						x	x				x
W5P5F6	Tubulin folding cofactor B	TBCB	x		x	x	x	x	x		x		x
W5Q9N7	Tubulin folding cofactor E like	TBCEL						x					x
W5NXF6	Tubulin gamma chain	LOC101103906	x			x	x		x			x	x
W5NXN7	Tubulin gamma chain	TUBG2	x
W5Q314	Tubulin polymerization promoting protein		x						x		x		x
W5NYA4	Tubulin polymerization-promoting protein family member 3	TPPP3	x						x	x	x	x	x
W5QIC4	Tubulin tyrosine ligase	TTL	x								x
W5QCX9	Tubulin tyrosine ligase like 12	TTLL12	x		x	x	x	x	x		x	x	x
W5Q3B4	Tubulin-specific chaperone D	TBCD	x			x			x		x
W5P9S4	Tubulointerstitial nephritis antigen	TINAG				x
W5NTG6	Tubulointerstitial nephritis antigen like 1	TINAGL1	x		x	x	x	x	x		x	x	x	x
W5QIS3	Tudor and KH domain containing	TDRKH	x		x		x	x	x
W5PET6	Tumor associated calcium signal transducer 2						x		x			x
W5NXI9	Tumor necrosis factor receptor type 1-associated DEATH domain protein	TRADD	x		x	x	x		x		x	x	x
W5PEN1	Tumor protein D52	TPD52	x						x		x		x
W5PKC0	Tumor protein p53 binding protein 1	TP53BP1	x			x	x					x	x
W5Q4K1	Tumor protein p63 regulated 1 like	TPRG1L	x
W5PID5	Tumor susceptibility 101	TSG101											x
W5QEH0	Twinfilin actin binding protein 1	TWF1	x			x	x	x	x			x	x
W5P7J7	Twinfilin actin binding protein 2	TWF2	x				x		x	x	x	x	x
W5PXZ8	Two pore calcium channel protein 2-like	LOC101117749				x
W5P417	Tyrosine 3-monooxygenase/tryptophan 5-monooxygenase activation protein eta	YWHAH	x		x		x		x		x	x	x
W5PWD6	Tyrosine 3-monooxygenase/tryptophan 5-monooxygenase activation protein gamma		x		x	x	x	x	x	x	x	x	x
W5Q0Q1	Tyrosine 3-monooxygenase/tryptophan 5-monooxygenase activation protein theta	YWHAQ	x						x		x	x	x
W5NZU1	Tyrosine hydroxylase	TH									x
W5PGI4	Tyrosine-protein kinase receptor, EC 2.7.10.1	NTRK2	x
W5Q964	Tyrosine-protein kinase, EC 2.7.10.2	SRC	x			x			x
W5PJ18	Tyrosine-protein kinase, EC 2.7.10.2	FYN	x						x		x		x
W5PZG6	Tyrosine-protein kinase, EC 2.7.10.2	LYN				x		x	x				x
W5PI49	Tyrosine-protein kinase, EC 2.7.10.2	FRK				x
W5PD78	Tyrosine-protein kinase, EC 2.7.10.2	SYK					x		x				x
W5NU60	Tyrosine-protein kinase, EC 2.7.10.2	BTK							x				x
W5NZ63	Tyrosine-protein kinase, EC 2.7.10.2	CSK							x				x
W5NXU7	Tyrosine-protein kinase, EC 2.7.10.2	HCK							x				x
W5PIG2	Tyrosine-protein kinase, EC 2.7.10.2	YES1							x
W5NZJ6	Tyrosine-protein kinase, EC 2.7.10.2	FGR											x
W5PK80	Tyrosine-protein kinase, EC 2.7.10.2	JAK1											x
W5QII2	Tyrosine-protein kinase, EC 2.7.10.2	LCK											x
W5PW03	Tyrosine-protein kinase, EC 2.7.10.2	LOC101112639											x
W5PIJ6	Tyrosine-protein phosphatase non-receptor type, EC 3.1.3.48	PTPN11	x		x	x	x	x	x		x	x	x
W5PVB4	Tyrosine-protein phosphatase non-receptor type, EC 3.1.3.48	PTPN1					x		x				x
W5P4P3	Tyrosine-protein phosphatase non-receptor type, EC 3.1.3.48	PTPN6							x				x
W5QIA8	Tyrosine--tRNA ligase, EC 6.1.1.1 (Tyrosyl-tRNA synthetase)	YARS1	x									x	x
W5PSS8	U1 small nuclear ribonucleoprotein 70 kDa	SNRNP70				x	x	x	x			x	x
B2LYL4	U1 small nuclear ribonucleoprotein A	SNRPA					x						x
W5P4L6	U2 small nuclear RNA auxiliary factor 1 like 4	U2AF1L4					x		x			x	x
W5P797	U2 snRNP associated SURP domain containing	U2SURP											x
W5NYH8	U4/U6 small nuclear ribonucleoprotein Prp31 (Pre-mRNA-processing factor 31)	PRPF31					x						x
W5Q9A3	U6 snRNA-associated Sm-like protein LSm8	LSM8	x			x	x	x	x			x	x
W5PHL8	U8 snoRNA-decapping enzyme	NUDT16						x
W5QGC6	UAP56-interacting factor (Forty-two-three domain-containing protein 1)	FYTTD1											x
W5P3X6	UBA domain containing 1	UBAC1							x	x			x
W5Q2R9	UBC core domain-containing protein		x						x	x	x		x
W5Q399	UBC core domain-containing protein								x	x			x
W5PUR8	UBC core domain-containing protein												x
W5PGV7	Ubiquilin 1	UBQLN1	x					x					x
W5P682	Ubiquilin 2	UBQLN2	x
W5NRR4	Ubiquinone biosynthesis monooxygenase COQ6, mitochondrial, EC 1.14.13.- (Coenzyme Q10 monooxygenase 6)	COQ6	x		x	x		x		x
W5PQM3	Ubiquinone biosynthesis O-methyltransferase, mitochondrial (3-demethylubiquinol 3-O-methyltransferase, EC 2.1.1.64) (Polyprenyldihydroxybenzoate methyltransferase, EC 2.1.1.114)	COQ3			x					x
W5NPZ0	Ubiquinone biosynthesis protein	COQ9			x	x				x
W5NVV3	Ubiquitin associated protein 2 like	UBAP2L	x				x		x			x	x
W5P621	Ubiquitin carboxyl-terminal hydrolase 7, EC 3.4.19.12 (Ubiquitin thioesterase 7) (Ubiquitin-specific-processing protease 7)	USP7	x			x	x		x		x		x
W5PH25	Ubiquitin carboxyl-terminal hydrolase, EC 3.4.19.12	USP14	x		x	x	x	x	x	x	x	x	x
W5P689	Ubiquitin carboxyl-terminal hydrolase, EC 3.4.19.12	USP5	x		x	x	x	x	x	x	x	x	x
W5PX00	Ubiquitin carboxyl-terminal hydrolase, EC 3.4.19.12	USP4	x		x	x	x		x				x
W5Q922	Ubiquitin carboxyl-terminal hydrolase, EC 3.4.19.12	LOC101105383	x		x	x				x
W5PMY2	Ubiquitin carboxyl-terminal hydrolase, EC 3.4.19.12	USP10	x			x	x	x
W5PER4	Ubiquitin carboxyl-terminal hydrolase, EC 3.4.19.12	USP20	x					x
W5P393	Ubiquitin carboxyl-terminal hydrolase, EC 3.4.19.12	USP15	x						x				x
W5PUL3	Ubiquitin carboxyl-terminal hydrolase, EC 3.4.19.12	UCHL1	x								x		x
W5PIL6	Ubiquitin carboxyl-terminal hydrolase, EC 3.4.19.12	UCHL5											x
W5PV48	Ubiquitin carboxyl-terminal hydrolase, EC 3.4.19.12	USP11											x
W5Q761	Ubiquitin conjugating enzyme E2 D2	UBE2D2	x			x			x		x		x
W5PZM2	Ubiquitin conjugating enzyme E2 I	UBE2I											x
W5P1I7	Ubiquitin conjugating enzyme E2 M	UBE2M	x			x	x	x	x		x		x
W5PBH1	Ubiquitin conjugating enzyme E2 O	UBE2O	x
W5PTM9	Ubiquitin conjugating enzyme E2 V2	UBE2V2	x			x			x	x	x		x
W5P9I4	Ubiquitin conjugating enzyme E2 Z		x			x			x		x
W5Q6R0	Ubiquitin family domain containing 1	UBFD1	x						x
W5PBH2	Ubiquitin like modifier activating enzyme 6	UBA6	x				x		x		x		x
W5PQZ6	Ubiquitin like modifier activating enzyme 7	CDHR4							x				x
W5PKJ7	Ubiquitin protein ligase E3 component n-recognin 4	UBR4	x			x	x	x	x		x		x
W5Q860	Ubiquitin recognition factor in ER associated degradation 1	UFD1	x		x
W5PT01	Ubiquitin specific peptidase 12	USP12											x
W5Q3D6	Ubiquitin specific peptidase 25	USP25	x
W5P8U4	Ubiquitin specific peptidase 35	USP35	x						x				x
W5QB32	Ubiquitin specific peptidase 46	USP46	x				x
W5QIK3	Ubiquitin specific peptidase 8	USP8					x				x		x
W5PAI3	Ubiquitin thioesterase OTU1, EC 3.4.19.12	YOD1											x
W5P223	Ubiquitin thioesterase, EC 3.4.19.12	OTUB1	x		x	x	x		x		x		x
W5NX91	Ubiquitin-40S ribosomal protein S27a (Ubiquitin carboxyl extension protein 80)	RPS27A	x	x	x	x	x	x	x	x	x	x	x	x
W5PID7	Ubiquitination factor E4A	UBE4A	x			x	x
W5P8W0	Ubiquitination factor E4B	UBE4B	x				x		x				x
W5PU58	Ubiquitin-like domain-containing CTD phosphatase 1, EC 3.1.3.16 (Nuclear proteasome inhibitor UBLCP1)	UBLCP1											x
W5PGE3	Ubiquitin-like modifier-activating enzyme 5 (UFM1-activating enzyme)	UBA5	x			x	x		x		x		x
W5PTB7	Ubiquitin-like modifier-activating enzyme ATG7 (Autophagy-related protein 7)	ATG7	x			x		x	x		x	x	x
W5PH43	Ubiquitin-protein ligase E3A, EC 2.3.2.26	UBE3A	x		x	x	x	x	x	x	x	x	x
W5NVJ3	Ubiquitinyl hydrolase 1, EC 3.4.19.12	USP9X	x			x	x	x	x		x		x
W5Q8L7	Ubiquitinyl hydrolase 1, EC 3.4.19.12	VCPIP1	x			x					x		x
W5PCS6	Ubiquitinyl hydrolase 1, EC 3.4.19.12	USP24	x				x						x
W5QHV5	Ubiquitinyl hydrolase 1, EC 3.4.19.12	OTUD7B	x
W5Q4L6	UBX domain protein 1	UBXN1							x	x	x	x	x
W5PIL1	UBX domain protein 6	UBXN6	x			x	x		x		x	x	x
W5Q9Z6	UDP glycosyltransferase 8	UGT8	x								x
W5PB30	UDP-glucose 4-epimerase, EC 5.1.3.2	GALE	x				x		x
W5PQL0	UDP-glucose 6-dehydrogenase, EC 1.1.1.22	UGDH				x	x	x	x		x	x	x
W5Q329	UDP-glucose glycoprotein glucosyltransferase 1	UGGT1	x			x	x	x	x			x	x
W5PJ26	UDP-glucuronosyltransferase 2A1	LOC101119640						x
W5QD45	UDP-glucuronosyltransferase, EC 2.4.1.17	UGT1A1				x		x	x
W5PH14	UDP-glucuronosyltransferase, EC 2.4.1.17	LOC101117764				x		x
W5PIH1	UDP-glucuronosyltransferase, EC 2.4.1.17	LOC101122788				x		x
W5QD44	UDP-glucuronosyltransferase, EC 2.4.1.17	UGT1A1				x
W5PHA1	UDP-glucuronosyltransferase, EC 2.4.1.17							x
W5PHZ3	UDP-glucuronosyltransferase, EC 2.4.1.17							x
W5PN80	UDP-glucuronosyltransferase, EC 2.4.1.17	LOC101110449						x
W5PG39	UDP-glucuronosyltransferase, EC 2.4.1.17	LOC101116729						x
W5PIZ0	UDP-glucuronosyltransferase, EC 2.4.1.17	LOC101119393						x
W5PGA7	UDP-glucuronosyltransferase, EC 2.4.1.17	UGT2B7						x
W5PN49	UDP-glucuronosyltransferase, EC 2.4.1.17	UGT3A2						x
W5PM73	UDP-N-acetylglucosamine pyrophosphorylase 1	UAP1				x	x	x			x		x
W5Q7C2	UDP-N-acetylglucosamine--peptide N-acetylglucosaminyltransferase 110 kDa subunit, EC 2.4.1.255 (O-GlcNAc transferase subunit p110) (O-linked N-acetylglucosamine transferase 110 kDa subunit)	OGT	x			x	x
W5P075	UMP-CMP kinase, EC 2.7.4.14 (Deoxycytidylate kinase, CK, dCMP kinase) (Nucleoside-diphosphate kinase, EC 2.7.4.6) (Uridine monophosphate/cytidine monophosphate kinase, UMP/CMP kinase, UMP/CMPK)	CMPK1 CMPK	x			x	x	x	x		x	x	x
W5Q2N8	Unc-13 homolog A	UNC13A	x
W5PHU7	Unc-13 homolog D	UNC13D							x				x
W5PS76	Unc-45 myosin chaperone A	UNC45A											x
W5NT46	Uncharacterized LOC101122778	LOC101122778											x
W5PZP3	Uncharacterized LOC101123403	LOC101123403						x				x
W5PH95	Uncharacterized protein		x	x	x	x	x	x	x	x	x	x	x	x
W5PSQ7	Uncharacterized protein		x	x	x	x	x	x	x	x	x	x	x	x
W5NTW1	Uncharacterized protein		x	x	x	x	x	x	x		x	x	x
W5NPL9	Uncharacterized protein		x	x		x	x	x	x	x	x	x	x
W5NV97	Uncharacterized protein		x		x	x	x	x	x	x	x	x	x	x
W5Q3Z8	Uncharacterized protein		x		x	x	x	x	x	x	x	x	x
W5Q4L0	Uncharacterized protein		x		x	x	x	x	x	x	x	x	x
W5PVY6	Uncharacterized protein		x		x	x	x	x	x	x	x	x	x
W5Q8P7	Uncharacterized protein		x		x	x	x	x	x	x	x		x
W5PFF9	Uncharacterized protein		x		x	x	x	x	x		x	x	x	x
W5Q937	Uncharacterized protein		x		x	x	x	x	x		x	x	x
W5NTF9	Uncharacterized protein		x		x	x	x	x	x		x		x
W5QB30	Uncharacterized protein		x		x	x	x	x
W5PZ15	Uncharacterized protein		x			x	x	x	x	x	x	x	x
W5P7Z1	Uncharacterized protein		x			x	x	x	x	x	x	x	x
W5QAH5	Uncharacterized protein		x			x	x	x	x	x	x	x	x
W5P9P7	Uncharacterized protein		x			x	x	x	x		x	x	x
W5PBU5	Uncharacterized protein		x			x	x	x	x		x	x	x
W5QB25	Uncharacterized protein		x			x	x	x	x		x	x	x
W5PLY3	Uncharacterized protein		x			x	x	x	x		x		x
W5Q3P0	Uncharacterized protein		x			x	x	x	x				x
W5PND9	Uncharacterized protein		x			x	x		x		x	x
W5P3S0	Uncharacterized protein		x			x	x		x
W5P7J8	Uncharacterized protein		x			x	x				x	x
W5QGL8	Uncharacterized protein		x			x		x	x		x	x	x
W5Q9A6	Uncharacterized protein		x			x					x
W5NVY0	Uncharacterized protein		x				x		x		x	x	x
W5P2J9	Uncharacterized protein		x					x	x		x	x	x
W5PPC2	Uncharacterized protein		x						x		x	x	x
W5QGF5	Uncharacterized protein		x						x		x	x
W5PIN7	Uncharacterized protein		x							x			x
W5PY08	Uncharacterized protein		x								x	x
W5NSY7	Uncharacterized protein		x
W5PCC4	Uncharacterized protein		x
W5PIE2	Uncharacterized protein		x
W5PYT1	Uncharacterized protein		x
W5Q502	Uncharacterized protein		x
W5Q655	Uncharacterized protein		x
W5QBB7	Uncharacterized protein		x
W5QF78	Uncharacterized protein		x
W5NVF2	Uncharacterized protein			x			x
W5QHZ5	Uncharacterized protein				x	x	x	x	x		x	x	x	x
W5QAN8	Uncharacterized protein				x	x	x	x	x		x	x	x
W5NRD3	Uncharacterized protein				x	x	x	x					x
W5QD05	Uncharacterized protein				x	x
W5QA76	Uncharacterized protein				x					x	x		x
W5P454	Uncharacterized protein				x					x
W5PKJ3	Uncharacterized protein				x					x
W5QBX2	Uncharacterized protein				x
W5PYS8	Uncharacterized protein					x	x	x	x		x	x	x
W5NTW6	Uncharacterized protein					x	x	x	x		x		x
W5PWM0	Uncharacterized protein					x	x	x	x
W5P647	Uncharacterized protein					x		x
W5PIW0	Uncharacterized protein	LOC101112590				x		x
W5PN31	Uncharacterized protein					x					x
W5NYB8	Uncharacterized protein					x
W5PBG8	Uncharacterized protein					x
W5PE52	Uncharacterized protein					x
W5QBT6	Uncharacterized protein					x
W5NZB0	Uncharacterized protein						x	x
W5PGT9	Uncharacterized protein						x		x			x	x
W5PGE9	Uncharacterized protein							x	x				x
W5QHQ6	Uncharacterized protein							x				x
W5NR80	Uncharacterized protein							x
W5NVD2	Uncharacterized protein							x
W5NVM3	Uncharacterized protein							x
W5QD57	Uncharacterized protein							x
W5QD77	Uncharacterized protein							x
W5QGL0	Uncharacterized protein							x
W5NPK8	Uncharacterized protein								x			x	x
W5NS28	Uncharacterized protein								x				x
W5NWU4	Uncharacterized protein								x				x
W5NX32	Uncharacterized protein								x				x
W5NXL3	Uncharacterized protein								x				x
W5P0U3	Uncharacterized protein								x				x
W5NW78	Uncharacterized protein	RETN							x				x
W5PDV1	Uncharacterized protein								x
W5Q096	Uncharacterized protein								x
W5QB23	Uncharacterized protein								x
W5NQY5	Uncharacterized protein									x			x
W5P414	Uncharacterized protein									x
W5Q420	Uncharacterized protein										x	x	x
W5NV25	Uncharacterized protein										x
W5NRV6	Uncharacterized protein											x
W5NSZ2	Uncharacterized protein											x
W5Q9K6	Uncharacterized protein											x
W5NSY9	Uncharacterized protein												x
W5P090	Uncharacterized protein												x
W5PBG1	Uncharacterized protein												x
W5PHX0	Uncharacterized protein												x
W5P9P2	Unconventional myosin-VI (Unconventional myosin-6)	MYO6	x			x	x		x
W5PM50	UPF1 RNA helicase and ATPase	UPF1	x			x	x	x	x			x	x
W5PCE5	Upstream binding transcription factor	UBTF				x	x	x	x				x
W5PWL1	Uricase, EC 1.7.3.3 (Urate oxidase)	LOC101109838						x
W5QG62	Uridine 5'-monophosphate synthase, EC 2.4.2.10, EC 4.1.1.23	UMPS				x	x						x
W5Q3H9	Uridine phosphorylase, EC 2.4.2.3	UPP1	x			x	x						x
W5PCQ3	Uridine phosphorylase, EC 2.4.2.3	UPP2				x		x
W5PEN6	Urocanate hydratase, EC 4.2.1.49 (Imidazolonepropionate hydrolase)							x				x
W5PGF4	Urokinase plasminogen activator surface receptor	PLAUR							x
W5PSM9	Uromodulin	UMOD				x
Q8HY31	Uroporphyrinogen decarboxylase, UPD, URO-D, EC 4.1.1.37	UROD	x		x	x	x	x	x		x	x	x
W5NYV3	USH1 protein network component harmonin					x
W5QFN9	UTP--glucose-1-phosphate uridylyltransferase, EC 2.7.7.9	UGP2	x		x	x	x	x	x	x	x	x	x
W5NUY7	Utrophin	UTRN	x		x	x	x	x	x	x	x	x	x
W5PB94	UV excision repair protein RAD23	RAD23B	x					x	x				x
W5QBM6	Uveal autoantigen with coiled-coil domains and ankyrin repeats	UACA							x		x
W5PBM3	Vacuolar fusion protein MON1 homolog	MON1B	x		x
W5PNR1	Vacuolar fusion protein MON1 homolog	MON1A	x			x
W5PSA9	Vacuolar protein sorting 13 homolog A	VPS13A	x
W5QI22	Vacuolar protein sorting 13 homolog C	VPS13C	x			x	x	x	x		x	x	x
W5Q309	Vacuolar protein sorting 13 homolog D	VPS13D	x
W5QHW1	Vacuolar protein sorting 45 homolog	VPS45	x			x	x		x				x
W5PTD1	Vacuolar protein sorting-associated protein 11 homolog	VPS11	x			x	x
W5P5B0	Vacuolar protein sorting-associated protein 16 homolog	VPS16											x
W5QGF4	Vacuolar protein sorting-associated protein 18 homolog	VPS18	x			x	x		x				x
W5Q644	Vacuolar protein sorting-associated protein 29 (Vesicle protein sorting 29)	VPS29	x						x		x		x
W5Q1R1	Vacuolar protein sorting-associated protein 35	VPS35	x		x	x	x	x	x		x	x	x	x
W5PRZ3	Vacuolar protein sorting-associated protein 51 homolog	VPS51	x			x	x					x	x
W5PGS2	Vacuolar protein sorting-associated protein 52 homolog	VPS52	x			x	x		x		x
W5PQ22	Vacuolar protein sorting-associated protein 53 homolog	VPS53	x		x	x
W5PHU6	Vacuolar protein-sorting-associated protein 36 (ESCRT-II complex subunit VPS36)	VPS36	x			x							x
W5PLZ0	Vacuolar proton pump subunit B, V-ATPase subunit B (Vacuolar proton pump subunit B)	ATP6V1B2	x			x	x	x	x		x	x	x
W5PNV7	Vacuolar proton pump subunit B, V-ATPase subunit B (Vacuolar proton pump subunit B)	ATP6V1B1				x
W5P9G5	Vacuolar-sorting protein SNF8	SNF8							x				x
W5P3E7	Valine--tRNA ligase, EC 6.1.1.9 (Valyl-tRNA synthetase)		x		x	x	x	x	x		x	x	x
W5PYK8	Vanin 2	VNN2											x
W5QA34	Vascular cell adhesion protein 1	LOC101113636								x			x
W5QAA3	Vascular cell adhesion protein 1-like	LOC101114226											x
W5PK38	Vasodilator stimulated phosphoprotein	VASP			x	x	x		x		x	x	x
W5P4J1	Vav guanine nucleotide exchange factor 1	VAV1							x				x
W5Q233	Versican	VCAN	x	x			x		x		x	x		x
W5PUY2	Very low-density lipoprotein receptor	VLDLR	x		x
W5Q990	Very-long-chain (3R)-3-hydroxyacyl-CoA dehydratase, EC 4.2.1.134	HACD3	x					x	x			x	x
W5P363	Vesicle amine transport 1	VAT1	x		x	x	x	x	x	x	x	x	x	x
W5PD45	Vesicle amine transport 1 like	VAT1L	x								x
W5PEH1	Vesicle associated membrane protein 1	VAMP1	x					x
W5P0S1	Vesicle associated membrane protein 7	VAMP7											x
W5NTA2	Vesicle trafficking 1	VTA1									x		x
W5QJ55	Vesicle transport through interaction with t-SNAREs 1B	VTI1B	x				x	x				x	x
W5QCG0	Vesicle-associated membrane protein 2 (Synaptobrevin-2)		x			x			x		x		x
W5P8J7	Vesicle-fusing ATPase, EC 3.6.4.6	LOC101103111	x		x	x	x	x	x		x	x	x
W5PMS2	Vesicle-fusing ATPase, EC 3.6.4.6	NSF	x			x	x	x	x		x	x	x
W5Q6Z3	Vesicle-fusing ATPase, EC 3.6.4.6	SPATA5				x					x	x	x
W5P023	Vesicle-fusing ATPase, EC 3.6.4.6					x					x
W5QGX9	Vesicle-trafficking protein SEC22b (SEC22 vesicle-trafficking protein homolog B)	SEC22B	x		x	x	x	x	x	x	x	x	x
W5QE76	Villin-1	VIL1	x			x
W5PNW7	Vimentin	VIM	x	x	x	x	x	x	x	x	x	x	x	x
Q9MZA9	Vimentin	VIM	x		x	x	x	x	x	x	x		x
W5PFJ0	Vinculin (Metavinculin)	VCL	x		x	x	x	x	x	x	x	x	x	x
W5PFI7	Vinculin (Metavinculin)	VCL	x		x	x	x	x	x	x	x	x	x
W5Q515	Visinin-like protein 1	VSNL1	x
W5PTH1	Vitamin D-binding protein (Gc-globulin) (Group-specific component)	GC				x	x	x	x	x	x	x	x	x
Q9GL59	Vitamin K-dependent gamma-carboxylase, EC 4.1.1.90 (Gamma-glutamyl carboxylase) (Peptidyl-glutamate 4-carboxylase) (Vitamin K gamma glutamyl carboxylase)	GGCX				x	x	x	x
W5Q750	Vitamin K-dependent protein S	PROS1					x		x		x		x
W5PK55	Vitrin	VIT		x			x				x
W5Q9D5	Vitronectin	VTN		x	x	x	x	x	x		x	x	x	x
W5Q4T6	VLIG-type G domain-containing protein								x				x
W5Q4T7	VLIG-type G domain-containing protein								x				x
W5PW62	Voltage-dependent anion-selective channel protein 1	LOC114116592	x		x	x	x	x	x	x	x	x	x
W5PG36	Voltage-dependent anion-selective channel protein 2	VDAC2	x		x	x	x	x	x	x	x	x	x
W5NZM0	Voltage-dependent anion-selective channel protein 3	VDAC3	x		x	x	x	x	x	x	x	x	x
W5Q7Q5	Voltage-dependent L-type calcium channel subunit alpha	CACNA1S								x
W5PLJ0	Voltage-dependent L-type calcium channel subunit beta-1 (Calcium channel voltage-dependent subunit beta 1)	CACNB1	x
W5PWR6	Voltage-gated potassium channel subunit beta-1 (K(+) channel subunit beta-1) (Kv-beta-1)	KCNAB2	x						x				x
W5NYG5	Voltage-gated potassium channel subunit beta-1 (K(+) channel subunit beta-1) (Kv-beta-1)	KCNAB1	x
W5PG63	von Willebrand factor	VWF				x	x	x	x		x	x	x
W5PK79	von Willebrand factor A domain containing 5A	VWA5A				x	x		x		x		x
W5PB87	von Willebrand factor A domain containing 8	VWA8			x	x		x
W5NZR6	von Willebrand factor A domain-containing protein 1					x	x		x		x	x	x
W5PY43	VPS26 endosomal protein sorting factor C	VPS26C	x			x	x	x	x		x		x
W5P5M7	VPS26, retromer complex component A	VPS26A	x		x	x	x		x		x	x	x
W5PVG9	VPS26, retromer complex component B		x
W5PPJ2	VPS33A core subunit of CORVET and HOPS complexes	VPS33A	x			x							x
W5PRL5	VPS33B late endosome and lysosome associated	VPS33B	x			x							x
W5PRQ6	VPS35 endosomal protein-sorting factor-like	VPS35L	x			x	x		x				x
W5Q428	VPS37C subunit of ESCRT-I	VPS37C											x
W5PRT4	VPS37D subunit of ESCRT-I					x
W5NPU5	VPS50 subunit of EARP/GARPII complex	VPS50	x			x
W5PW69	VRK serine/threonine kinase 3	VRK3											x
W5PDN1	V-set and immunoglobulin domain containing 8	VSIG8										x
W5PGH7	V-SNARE coiled-coil homology domain-containing protein		x		x	x	x		x	x	x	x	x
O18882	V-type proton ATPase 16 kDa proteolipid subunit c, V-ATPase 16 kDa proteolipid subunit c (Vacuolar proton pump 16 kDa proteolipid subunit c)	ATP6V0C ATP6C ATP6L	x		x	x			x				x
W5NYE0	V-type proton ATPase subunit	ATP6V0D1	x			x
W5PTG5	V-type proton ATPase subunit	ATP6V0D2	x
W5NV06	V-type proton ATPase subunit a	ATP6V0A1	x			x	x		x		x	x	x
W5PYW0	V-type proton ATPase subunit a	TCIRG1					x		x
W5Q5T7	V-type proton ATPase subunit C	ATP6V1C1	x		x	x	x	x	x		x	x	x
W5QJ49	V-type proton ATPase subunit D (V-type proton ATPase subunit d) (Vacuolar proton pump subunit D)	ATP6V1D	x			x	x		x		x	x	x
W5NZZ3	V-type proton ATPase subunit F	ATP6V1F	x
W5P7L2	V-type proton ATPase subunit G	ATP6V1G1	x						x		x	x	x
W5PG22	V-type proton ATPase subunit G	ATP6V1G2	x						x		x	x	x
W5PWF2	V-type proton ATPase subunit H	ATP6V1H	x			x	x		x		x	x	x
W5NPM1	VWFD domain-containing protein		x	x		x	x		x		x	x		x
W5NX08	WASH complex subunit 2C	WASHC2C	x			x			x		x		x
W5Q6S3	WASH complex subunit 4	WASHC4	x			x	x	x	x		x	x	x
W5PEX1	WASH complex subunit 5 (WASH complex subunit strumpellin)	WASHC5	x			x	x	x	x		x		x
W5PRE3	WASP actin nucleation promoting factor	WAS							x				x
W5NS92	WASP like actin nucleation promoting factor	WASL	x				x						x
W5QGR5	WD repeat and FYVE domain containing 1	WDFY1	x			x			x
W5NZW5	WD repeat and FYVE domain containing 3	WDFY3	x
W5PDL1	WD repeat domain 1	WDR1	x		x	x	x	x	x	x	x	x	x
W5PRL7	WD repeat domain 13	WDR13	x		x	x	x	x	x
W5Q4E7	WD repeat domain 26	WDR26	x				x		x
W5PYP2	WD repeat domain 37	WDR37	x			x	x		x				x
W5QCH5	WD repeat domain 47	WDR47	x								x
W5Q316	WD repeat domain 5	WDR5											x
W5PSW1	WD repeat domain 54	WDR54	x
W5Q2M7	WD repeat domain 6	WDR6	x
W5NRI5	WD repeat domain 61	WDR61	x				x				x	x	x
W5P4Y1	WD repeat domain 7	WDR7	x
W5QEA6	WD repeat domain 77	WDR77	x			x	x						x
W5P6N8	WD repeat domain 82	WDR82	x		x	x	x						x
W5PKA2	WD repeat-containing protein 18	WDR18				x	x		x
W5Q5Q8	WD repeat-containing protein 44	WDR44	x
W5NUX4	WD repeat-containing protein 48 (USP1-associated factor 1)	WDR48	x
W5PER8	WD repeat-containing protein 91	WDR91	x		x	x
W5PIJ8	WD40 repeat-containing protein SMU1 (Smu-1 suppressor of mec-8 and unc-52 protein homolog)	SMU1	x			x	x	x	x			x	x
W5NUD4	WDFY family member 4	WDFY4							x				x
W5NZP8	Wiskott-Aldrich syndrome protein family member, WASP family protein member	WASF2	x			x	x	x	x		x	x	x
W5PKA3	Wiskott-Aldrich syndrome protein family member, WASP family protein member	WASF1	x
W5PT22	Wiskott-Aldrich syndrome protein family member, WASP family protein member	WASF3	x
W5PHD7	WW domain binding protein 2	WBP2							x		x
W5PL59	WWC family member 3	WWC3	x		x					x
W5PTG8	Xaa-Arg dipeptidase	PM20D2				x	x	x
W5PMT0	Xanthine dehydrogenase/oxidase, EC 1.17.1.4, EC 1.17.3.2	XDH						x
W5P2U2	Xin actin binding repeat containing 2	XIRP2			x
W5PWF9	X-linked inhibitor of apoptosis	XIAP			x					x
W5PGW8	X-prolyl aminopeptidase 1	XPNPEP1	x			x	x	x	x		x	x	x
W5Q009	X-prolyl aminopeptidase 2	XPNPEP2	x			x		x	x		x	x	x
W5QDK7	X-ray repair cross complementing 5	XRCC5					x		x				x
W5QAK6	X-ray repair cross complementing 6	XRCC6					x						x
W5NT64	Xylulose kinase, EC 2.7.1.17	XYLB	x			x		x				x	x
W5QGW4	Y-box binding protein 1	YBX1	x		x	x	x	x	x	x	x		x
W5QIC7	Y-box binding protein 3	YBX3						x	x	x		x	x
W5Q2V0	YKT6 v-SNARE homolog	YKT6	x			x	x	x	x		x	x	x
W5QJ61	ZFP36 ring finger protein like 1						x		x				x
W5P382	Zinc binding alcohol dehydrogenase domain containing 2		x		x	x	x	x	x			x	x
W5QEC4	Zinc finger and BTB domain containing 20					x	x
W5Q562	Zinc finger CCCH domain-containing protein 15	ZC3H15				x		x					x
W5PT20	Zinc finger CCCH-type containing 18	ZC3H18					x					x	x
W5NQ27	Zinc finger FYVE-type containing 1	ZFYVE1	x			x	x	x
W5Q245	Zinc finger protein 326	ZNF326					x		x				x
W5QDM7	Zinc finger protein 512	ZNF512							x
W5PX15	Zinc transporter 9 (Solute carrier family 30 member 9)	SLC30A9	x			x
W5QA65	Zw10 kinetochore protein	ZW10												x
W5PI84	Zyg-11 related cell cycle regulator	ZER1	x				x
W5Q9H1	Zyxin	ZYX	x			x	x		x		x	x	x
