## Supplementary Table S5 for "Integrated tissue proteomics and lipidomics from ovine organs suggests novel functional implications for fatty acids and lipid mediators"

### Sheet: Overview
Sheets	Modules
Sheet1	M1
Sheet2	M2
Sheet3	M3
Sheet4	M4
Sheet5	M5
Sheet6	M6
Sheet7	M7
Sheet8	M8
Sheet9	M9
Sheet10	M10
Sheet11	M11
Sheet12	M12
Sheet13	M13
Sheet14	M14
Sheet15	M15
Sheet16	M16
Sheet17	M17
Sheet18	M18
Sheet19	M19
Sheet20	M20
Sheet21	M21
Sheet22	M22
Sheet23	M23
Sheet24	M24
Sheet25	M25
Sheet26	M26
Sheet27	M27

### Sheet: Sheet1
M1
Proteins	Lipids	significant Eigengene	GO term
P48547	11(12)-DiHETE	brain (positive)	chemical synaptic transmission (6.6E-11)
A6NL88	11b-PGF2a/PGF2b II
O00213	15deoxy-PGJ2
O14525	293_10.24
O14562	315_10.1
O14617	359_9.26
O14807	5(6)-EET
O43157	HpODE / isoform III
O43295	PGE1
O43427
O43526
O60241
O60502
O60551
O60741
O75051
O75078
O75145
O75569
O75962
O95970
P05067
P12532
P15559
P15735
P17152
P18505
P19174
P20936
P21579
P23634
P23677
P47736
P51513
P53667
P53677
P53779
P57740
P84085
Q01968
Q02153
Q07699
Q07812
Q08174
Q09019
Q0VGL1
Q13613
Q14194
Q14416
Q14982
Q15223
Q15276
Q15369
Q15773
Q16623
Q16864
Q3SXM5
Q4KMP7
Q53HV7
Q5JU85
Q5TF21
Q5VIR6
Q69YU3
Q6MZT1
Q6PIU2
Q6VY07
Q7L1I2
Q7L5N1
Q86VW0
Q8IU85
Q8IVD9
Q8IWT6
Q8N3J6
Q8N608
Q8NC96
Q8NCB2
Q8NEZ5
Q8NFH8
Q8TBB6
Q8TDC3
Q8TDY2
Q8WUH2
Q8WVF5
Q8WXD9
Q8WXG6
Q93008
Q96AG3
Q96BQ5
Q96ID5
Q96IG2
Q96JJ3
Q96P47
P05771
Q86WG3
P41227
Q643R3
P49418
Q7L0J3
Q7Z6G8
Q96ER9
O14523
Q86XE3
O75110
Q92574
Q6P995
Q6DN90
P51805
P23468
P32322
Q8WVF1
O75122
O60645
Q14155
Q8WY54
Q6UXN9
Q86VX9
P42262
Q5T447
P54687
O00562
O60359
Q86SK9
Q4G0F5
Q6UWE0
Q7Z6L0
Q96FC7
O00451
Q8WYK1
O14662
P31947
O14735
P42263
P78330
P27449
O14910
Q13619
P46379
O95319
O00408
Q13303
Q00587
Q8NFP9
Q13501
Q8N4C8
O00519
O00423
Q8WXI2
Q8NEY1
O00401
Q08499
Q92859
Q8N0X7
Q92598
P48751
Q93034
O14936
O43251
O60331
Q96JG8
P43004
O75923
Q8WUM0
Q8IYB4
P45984
P34903
Q7Z6M1
Q2M2I8
Q6IAA8
P43378
O75077
Q5SW79
Q08828
O15083
Q8TBG9
Q16720
P05129
Q13362
Q92673
Q96L92
Q6PFW1
P25098
Q15818
Q96GW7
Q3V6T2
P16870
P23763
A2RTX5
O43505
O75335
Q8NBM8
Q8N336
P48729
Q15386
O94811
Q14576
Q96I24
P42858
Q92614
Q86UL8
O15079
Q5T848
P49770
Q8N2K0
O60307
O43426
P49758
Q14168
Q8WU79
A5YKK6
O43602
P61601
Q8IZS8
Q96E17
Q7Z5Q1
O15294
Q5TA50
Q8N5S9
P23515
Q4J6C6
Q8N1B4
O14490
Q5JTD7
O60641
Q16566
O14548
Q14139
P49757
Q14376
Q17RY0
Q16537
Q96FE5
P35555
Q8N9R8
Q96D05
A6NE02
O14925
Q12800
P42658
O95140
Q86TU7
O00151
O95394
O95674
P42261
Q8NBF6
O94921
P47870
P78357
O95716
Q96MZ0
Q7RTN6
P67870
Q16620
P23634
P42336
Q4G0X4
Q7L7X3
O00308
Q7Z4K8
P26232
Q16653
Q13136
O15020
Q684P5
O15034
P39059
Q05329
P20336
Q5VSL9
Q6UWR7
A6NGN9
O95057
P16298
P14672
P81274
A7KAX9
Q7KZI7
Q13033
O00445
Q14289
P49815
Q7Z7L7
Q96JA1
Q5VST6
Q8WUY1
Q13972
A5PKW4
P50993
Q8TB36
P22676
Q15049
Q96EK5
O94967
P29475
Q7L1V2
O95373
Q8IWB7
Q96AX1
Q12979
Q2NKQ1
Q8N122
Q96PU5
P49840
P61266
O95248
Q92529
Q13085
O95897
Q92796
O00560
P14415
Q8N1C3
O60229
Q8IZQ1
O60343
Q8N1I0
O14827
Q01064
Q8N5C8
O43752
Q5TCY1
Q92581
O43236
Q7Z3B1
P54750
Q5T4S7
P63098
Q86UW7
Q8IUQ0
Q13332
P43007
O94910
Q8NFZ4
Q13873
P47869
Q86V88
Q13367
P36915
P61204
Q8N5V2
P20020
P52429
P62068
O75334
Q6ZN44
Q7Z5G4
Q68D91
P98194
Q8N4V2
Q8N8Y2
Q86UN3
Q92734
Q96C36
P28472
P98175
Q8WXD9
O75382
Q68DU8
P23471
P62760
O43581
Q6PML9
Q8ND24
Q7Z6Z7
Q92643
P13637
Q92876
Q8IWV2
Q13554
Q8N766
O95232
Q6F5E8
Q96F85
Q13255
P51692
Q96PQ0
P38405
Q6ZWB6
P61421
Q86TV6
P30520
P35249
P22694
O95425
P14867
Q8N6T3
Q01814
Q8N6H7
O60242
Q8IV08
Q13153
P01112
P43003
P17302
Q92558
P51793
P55287
Q08209
P15882
O75061
Q8TF61
Q13617
Q5SQI0
P08243
P20337
P35626
P11137
O00139
P15848
P52789
Q8IWV7
Q8WZA2
O15085
P08247
Q96HU8
O15540
Q96HN2
O75781
P51674
P42345
Q92890
Q02156
Q14C86
Q12959
Q14722
Q13449
P49802
P41594
Q92752
P29323
Q8IV01
Q6ZVK8
O60268
P33402
Q86XT2
Q86YM7
Q14832
P30154
Q8WVR3
Q96P70
P50542
Q8TAF3
P60880
Q8IY17
Q15700
Q6PCE3
P19021
Q8TD22
Q86UR5
Q8IV50
P45985
O95847
Q13144
Q5JSH3
Q7L2E3
P21359
O95249
Q92823
Q96JH7
Q8IZD9
P50583
O14775
Q4V328
Q5TH69
P0DP58
Q8TDJ6
Q8N2G8
O15075
Q96NW7
Q96PV0
Q96Q05
Q96QE2
Q96QR8
Q96RL7
Q96S59
Q99250
Q99259
Q99418
Q99569
Q99719
Q99726
Q99747
Q99767
Q99784
Q99829
Q99884
Q99943
Q99962
Q99963
Q9BQA1
Q9BQI5
Q9BQI7
Q9BSF4
Q9BSU1
Q9BV35
Q9BVA0
Q9BVC4
Q9BW27
Q9BXF6
Q9BXJ9
Q9BXP2
Q9BXS5
Q9BXW6
Q9BYB0
Q9BZ72
Q9BZF1
Q9BZF3
Q9C026
Q9C040
Q9C0A0
Q9C0E8
Q9C0I1
Q9GZN7
Q9GZT9
Q9GZV7
Q9H0Q0
Q9H115
Q9H1P3
Q9H1V8
Q9H1Z4
Q9H254
Q9H267
Q9H270
Q9H2G2
Q9H2M9
Q9H2S6
Q9H2X9
Q9H3H3
Q9H598
Q9H6U6
Q9H7D7
Q9H832
Q9H871
Q9H977
Q9H9C1
Q9HAR2
Q9HB07
Q9HBF4
Q9HCD6
Q9HCE1
Q9HCH3
Q9HCK4
Q9HCM2
Q9HCP0
Q9NNW5
Q9NPI5
Q9NPQ8
Q9NQ66
Q9NQ79
Q9NRD5
Q9NRH3
Q9NRN7
Q9NRW1
Q9NRW7
Q9NS86
Q9NSD9
Q9NT62
Q9NUM4
Q9NVH0
Q9NVT9
Q9NW97
Q9NYB9
Q9NZ32
Q9NZ52
Q9NZ94
Q9NZH0
Q9NZJ4
Q9NZQ3
Q9NZU5
Q9P035
Q9P0J7
Q9P0K1
Q9P227
Q9P253
Q9P260
Q9P265
Q9P2K5
Q9P2P5
Q9P2U7
Q9P2U8
Q9P2W9
Q9UBB4
Q9UBB6
Q9UBF6
Q9UBS5
Q9UBV8
Q9UBW8
Q9UGV2
Q9UH03
Q9UHC6
Q9UHD9
Q9UHG2
Q9UIK4
Q9UJ14
Q9UJD0
Q9UJF2
Q9UK17
Q9UK99
Q9UKA9
Q9UKU0
Q9UKU6
Q9UL54
Q9ULB1
Q9ULB1
Q9ULD0
Q9ULJ8
Q9ULP0
Q9ULP9
Q9ULR3
Q9ULU8
Q9UM19
Q9UM22
Q9UMF0
Q9UMX0
Q9UN37
Q9UNA1
Q9UNE7
Q9UNN5
Q9UPA5
Q9UPQ3
Q9UPR0
Q9UPR5
Q9UPT5
Q9UPV7
Q9UPW8
Q9UPZ6
Q9UQ03
Q9UQ16
Q9UQB3
Q9UQB8
Q9Y243
Q9Y2A7
Q9Y2C4
Q9Y2D4
Q9Y2G0
Q9Y2H9
Q9Y2I8
Q9Y2J0
Q9Y2K2
Q9Y2K6
Q9Y2Q0
Q9Y2X7
Q9Y3S1
Q9Y485
Q9Y4C0
Q9Y4D8
Q9Y4E6
Q9Y4F5
Q9Y4G8
Q9Y5P6
Q9Y5S2
Q9Y639
Q9Y6A2
Q9Y6D5
Q9Y6K8
Q9Y6M4
Q9Y6N8
Q9Y6R0
Q9Y6V0

### Sheet: Sheet2
M2
Proteins	Lipids	significant Eigengene	GO term
C9JA33	13,14-dihydro-15-keto-PGE2	muscle, cartilage (negative)	cytoplasmic translation (6.3 E-28)
O00187	14(15)-EET
O00232	14,15-DiHETrE
O00267	20-HDoHE
O00291	20-HETE
O00468	22-HDHA
O14972	293_10.55
O14974	293_9.46
O14980	313_10.75
O15067	313_7.96
O15121	319_11.08
O15127	333_9.2
O15144	335_7.23
O15230	335_9.86
O15484	343_10.94
O43390	349_7.81
O43396	4-HETE
O43707	6-keto-PGF1alpha
O60256	9-HpODE
O60271	AA
O60547	DGLA
O60716	DGLA / isoform I
O60749	DGLA / isoform II
O60762	DHA
O60763	DPA
O75351	DPA / isoform I
O75369	EPA
O75400	EpETE-EA / isoform I
O75494	g-Linolenic Acid
O75494	Palmitoleoyl-EA
O75533	Pentadecanoyl-EA
O75629	PG_5.63
O75643	Stearidonic Acid
O75821	Stearidonic Acid / isoform I
O75844	tetranor-12-HETE
O75874
O75874
O75884
O76024
O94905
O95155
O95571
O95865
P00367
P00390
P02792
P04062
P04080
P04181
P04275
P04844
P04899
P05787
P06132
P06737
P06865
P07099
P07858
P07902
P07910
P08047
P08754
P09455
P09525
P09874
P0C0L4
P10253
P10620
P12270
P12830
P14314
P14625
P14678
P14866
P17655
P17858
P18031
P18077
P18754
P19838
P20042
P20645
P21964
P22059
P22234
P22626
P23246
P23284
P24043
P26006
P26196
P26232
P26639
P26640
P26885
P27635
P27695
P27824
P28288
P29401
P30044
P30050
P30085
P30101
P31153
P31751
P31939
P32856
P32969
P33991
P34897
P35221
P35579
P35580
P35606
P36507
P36578
P37108
P38919
P39019
P39023
P40429
P40616
P40763
P42166
P43243
P43246
P46108
P46109
P46776
P46778
P46781
P46977
P48059
P48444
P48506
P48637
P49023
P49189
P49585
P49903
P50570
P50991
P51149
P51178
P51570
P51571
P51809
P51812
P52209
P52272
P52597
P52758
P53007
P53367
P53618
P53621
P53634
P54577
P55209
P55263
P55735
P55884
P56192
P56537
P60228
P60709
P60866
P61106
P61158
P61221
P61224
P61313
P61916
P62249
P62269
P62277
P62280
P62318
P62330
P62424
P62424
P62495
P62701
P62750
P62753
P62847
P62851
P62888
P62913
P62937
P62995
P67812
P83731
P84098
P84103
P98196
Q00341
Q00839
Q01081
Q01518
Q01844
Q01970
Q02543
Q02878
Q03167
Q06210
Q06787
Q07020
Q07157
Q07352
Q07954
Q07955
Q07960
Q08211
Q08378
Q10567
Q12792
Q12891
Q12907
Q13162
Q13217
Q13232
Q13595
Q13630
Q13753
Q13838
Q14108
Q14157
Q14165
Q14166
Q14257
Q14498
Q14643
Q14677
Q14683
Q14696
Q14697
Q14847
Q14914
Q14980
Q15019
Q15041
Q15046
Q15084
Q15155
Q15181
Q15185
Q15233
Q15393
Q15424
Q15436
Q15717
Q16186
Q16527
Q16576
Q16629
Q1KMD3
Q2M389
Q32P44
Q4KMQ2
Q52LJ0
Q562R1
Q68J44
Q6NUK1
Q6P2E9
Q6P2Q9
Q6UXD5
Q6ZUJ8
Q7KZF4
Q7Z406
Q7Z4W1
Q7Z7H5
Q86U42
Q86UE4
Q86W92
Q8IUX7
Q8N163
Q8NBS9
Q8NBX0
Q8NE71
Q8NFW8
Q8NHP1
Q8NHP8
Q8TC12
Q8WXA9
Q8WXF1
Q92747
Q92841
Q92896
Q92945
Q92973
Q969X5
Q96AG4
Q96AM1
Q96C23
Q96CN7
Q96CS3
Q96CX2
Q96G03
Q96HY6
Q96IU4
Q96KP4
Q96LJ7
Q96PK6
Q96RU3
Q96S44
Q99536
Q99613
Q99615
Q9BRX8
Q9BST9
Q9BT09
Q9BTD8
Q9BVK6
Q9BVN2
Q9BW91
Q9BWD1
Q9BWF3
Q9BWM7
Q9BY77
Q9GZM7
Q9H1E3
Q9H223
Q9H299
Q9HAB8
Q9HBL8
Q9HC35
Q9HDC9
Q9NPF4
Q9NQW7
Q9NR45
Q9NRY5
Q9NTI5
Q9NTJ5
Q9NVX2
Q9NWV4
Q9NX46
Q9NY33
Q9NYU2
Q9NZL9
Q9NZM1
Q9P0M6
Q9P0S9
Q9P2J5
Q9UBE0
Q9UBF2
Q9UDR5
Q9UEU0
Q9UFN0
Q9UHB6
Q9UHB9
Q9UHX1
Q9UJ70
Q9UJU6
Q9UL25
Q9ULV4
Q9UMS4
Q9UMY4
Q9UNH7
Q9UNX3
Q9UQE7
Q9Y230
Q9Y263
Q9Y265
Q9Y266
Q9Y2W1
Q9Y315
Q9Y3B3
Q9Y3U8
Q9Y3Y2
Q9Y4L1
Q9Y508
Q9Y5X1
Q9Y5X3
Q9Y600
Q9Y6A4
Q9Y6N5

### Sheet: Sheet3
M3
Proteins	Lipids	significant Eigengene	GO term
A1L0T0	18-HETE	kidney, liver (positive)	fatty acid beta-oxidation (2.9E-07)
A3KMH1	19-HETE
A8MUH7	293_10.38
O14638	313_8.04
O14678	317_10.65
O14732	321_10.88
O14734	335_10.47
O14745	335_7.02
O14832	359_9.38
O15061	367_12.87
O15229	a-Linolenic Acid
O43175	Cholic Acid
O43704	DPA-EA
O43772	EPA / isoform II
O43819	Glycocholic Acid
O43896	Linoleic Acid
O60500	LTB4/12-epi-LTB4
O75146	Oleic Acid
O75153	Palmitic Acid
O75191	Taurocholic Acid
O75356
O75600
O75891
O75911
O75936
O94874
O95045
O95340
O95486
P00374
P00439
P00966
P04040
P04424
P05062
P06280
P08236
P08263
P08263
P09110
P09467
P09493
P11498
P11532
P11532
P13716
P14920
P15428
P17661
P19801
P21439
P22033
P22102
P23743
P26440
P27487
P28330
P30039
P30613
P30711
P31512
P31513
P32189
P32754
P34896
P35556
P35558
P35575
P35914
P45954
P46952
P48728
P49257
P50336
P50440
P51606
P51659
P51687
P51689
P52888
P53370
P54819
P55083
P57772
P61457
P82980
P83111
Q00796
Q00796
Q02127
Q03135
Q08426
Q0VF96
Q10713
Q12882
Q13057
Q13573
Q13576
Q13637
Q13683
Q14117
Q14244
Q14315
Q14353
Q14678
Q15027
Q15067
Q15124
Q15125
Q15166
Q15493
Q16585
Q16698
Q16706
Q16762
Q16773
Q16775
Q16822
Q2M3D2
Q3LXA3
Q4G0N4
Q4G176
Q53FZ2
Q53H82
Q567U6
Q5HYI8
Q5R3I4
Q5SWX8
Q5T013
Q5T8D3
Q5VZ89
Q68CK6
Q6IA69
Q6JQN1
Q6NUM9
Q6NUN0
Q6NZI2
Q6PKH6
Q6QNY0
Q709F0
Q7L592
Q7L5Y1
Q86WA8
Q86X29
Q86X67
Q86X76
Q86XE5
Q86YN1
Q8IVH4
Q8IVS8
Q8IXL7
Q8IYI6
Q8IYU8
Q8IZV5
Q8N0X4
Q8N9L9
Q8NCW5
Q8NDH3
Q8NE62
Q8TBA6
Q8TBF2
Q8TBG4
Q8TCG5
Q8WU90
Q8WV93
Q92484
Q92629
Q92781
Q93099
Q96BY6
Q96C11
Q96CU9
Q96DC8
Q96F10
Q96GA7
Q96GX9
Q96I59
Q96Q11
Q96RQ3
Q99611
Q99700
Q9BPW8
Q9BPX1
Q9BPX6
Q9BQ39
Q9BQT8
Q9BRA2
Q9BSE5
Q9BSH5
Q9BUN8
Q9BUT1
Q9BW30
Q9BW92
Q9BYV1
Q9BZW7
Q9H0W9
Q9H2A2
Q9H6R3
Q9H6S3
Q9H845
Q9H936
Q9HAC7
Q9HAN9
Q9HBK9
Q9HCU5
Q9HD20
Q9HD40
Q9NPH0
Q9NQ94
Q9NQX3
Q9NRK6
Q9NRX2
Q9NUI1
Q9NVS9
Q9NWS8
Q9NYK5
Q9NYQ3
Q9NZN4
Q9P0Z9
Q9P2D1
Q9UBQ7
Q9UBR1
Q9UBX3
Q9UF12
Q9UJ68
Q9UJS0
Q9UKG9
Q9UMS6
Q9Y281
Q9Y2S7
Q9Y365
Q9Y617
Q9Y619
Q9Y679
Q9Y6Y8

### Sheet: Sheet4
M4
Proteins	Lipids	significant Eigengene	GO term
A0AVT1	317_8.69	spleen, muscle (positive)	integrin-mediated signaling pathway (9.6E-3)
A5D8V6
B0I1T2
O00160
O00186
O00194
O00233
O00422
O14497
O14737
O14776
O14786
O15145
O15269
O15533
O43895
O60216
O60610
O60879
O75475
O75487
O75822
O75937
O76094
O94906
O95466
O95816
O95837
O95980
O96019
P00813
P01033
P01903
P01906
P04839
P05107
P05164
P05538
P06756
P07948
P08567
P09012
P09601
P09661
P0DP23
P11277
P11908
P12004
P14317
P15170
P16050
P16157
P16403
P18084
P19387
P19878
P20132
P20671
P24557
P25774
P28062
P28065
P28289
P29350
P32455
P40306
P41208
P41240
P42285
P42768
P45973
P48507
P51610
P52566
P52790
P54105
P55145
P55160
P56199
P61626
P68036
P68871
P68871
P69905
P69905
P84077
P84090
Q02880
Q04206
Q05209
Q05655
Q06187
Q09028
Q0ZGT2
Q13043
Q13094
Q13185
Q13325
Q13616
Q13636
Q13951
Q13976
Q14919
Q15404
Q15417
Q15428
Q16644
Q16647
Q29RF7
Q5GLZ8
Q5TDH0
Q5VVQ6
Q5XPI4
Q63ZY3
Q6P589
Q6SZW1
Q6UW02
Q6ZT62
Q70J99
Q7L014
Q7Z4H8
Q7Z4I7
Q7Z5R6
Q7Z7A4
Q86UX7
Q86VI3
Q86VR2
Q86VS8
Q86X55
Q8IX12
Q8IZ07
Q8N1F7
Q8N392
Q8NBF2
Q8ND56
Q8WUA2
Q92530
Q92608
Q92688
Q92804
Q92878
Q969H8
Q96C19
Q96C86
Q96HE7
Q96ME7
Q96T76
Q99496
Q99598
Q9BSL1
Q9BXD5
Q9GZU7
Q9H0C8
Q9H3N1
Q9H3U1
Q9H444
Q9H488
Q9H4B7
Q9H4E7
Q9HBI1
Q9HCD5
Q9NTJ4
Q9P0K7
Q9P2A4
Q9P2H5
Q9UBR2
Q9UGI8
Q9UH65
Q9UHD2
Q9UHV9
Q9UKV8
Q9UL18
Q9Y2Q5
Q9Y376
Q9Y383
Q9Y3B4
Q9Y3E1
Q9Y3I1
Q9Y5B9
Q9Y696

### Sheet: Sheet5
M5
Proteins	Lipids	significant Eigengene	GO term
P08865	11-HDoHE	cartilage, tendon (negative)	proteasome-mediated ubiquitin-dependent protein catabolic process (2.2E-20)
O00231	11-HETE
O00303	12-HETE / 8-HETE
O00571	12-HHTrE
O00629	13,14-dihydro-15-keto-PGF2a
O14744	13-,16- and 17-HDoHE
O14818	14-HDoHE and 10-HDoHE
O14950	15-HETE
O15173	353_5.89
O15335	DHA / isoform I
O15371	LPE (22:6/0:0)
O43242	PGE2
O43681	TXB2
O43827
O60313
O60493
O60506
O60884
O75083
O75339
O75396
O75534
O75828
O75915
O75955
O94826
P00352
P00387
P00441
P00558
P02458
P04632
P05023
P05091
P05198
P05388
P06744
P06748
P07195
P07205
P07237
P07339
P07384
P07738
P07814
P07900
P08133
P08238
P08708
P09382
P09382
P09417
P09488
P09488
P09651
P09960
P0DMV8
P10599
P10768
P11021
P11047
P11142
P11766
P11940
P12814
P13639
P13861
P14543
P14550
P14868
P16152
P17980
P17987
P18124
P18669
P20073
P20339
P20618
P22314
P22392
P23396
P23526
P23528
P25398
P25786
P25787
P25788
P25789
P26641
P28066
P28070
P28074
P28838
P29692
P30041
P30086
P30566
P31943
P32119
P34932
P35268
P35270
P35443
P35998
P39656
P40227
P41091
P43686
P45974
P46777
P46782
P46783
P46939
P47756
P47897
P49368
P49591
P49720
P49721
P49747
P49773
P50395
P50502
P51148
P51991
P52907
P53004
P53041
P54136
P54578
P55036
P55060
P55072
P55268
P55786
P55809
P59998
P60900
P60953
P61020
P61247
P61353
P61978
P61981
P62081
P62191
P62195
P62241
P62244
P62263
P62333
P62333
P62736
P62820
P62826
P62829
P62857
P62906
P63151
P63241
P63244
P68104
P78371
P78417
P78417
P82979
P84077
Q00577
Q04760
Q05086
Q06828
Q13098
Q13148
Q13200
Q13228
Q13347
Q13425
Q13526
Q14152
Q14204
Q14240
Q15008
Q15056
Q15149
Q15172
Q15365
Q15366
Q15836
Q15848
Q16401
Q16531
Q16851
Q6QEF8
Q71UM5
Q7L2H7
Q8TAA3
Q8TAT6
Q92499
Q96S86
Q99460
Q99497
Q99832
Q9BVC6
Q9H008
Q9NQC3
Q9NRG9
Q9NTK5
Q9UBX5
Q9UL46
Q9ULA0
Q9UNM6
Q9UNS2
Q9UNZ2
Q9Y262
Q9Y285
Q9Y3F4
Q9Y3I0

### Sheet: Sheet6
M6
Proteins	Lipids	significant Eigengene	GO term
A0FGR8		brain nerve spleen (positive)	microtubule-based process (1.7E-5)
O00410
O00471
O00743
O00764
O14672
O14964
O14979
O15400
O15498
O43813
O60684
O75340
O94832
O94973
O95219
O95352
P00492
P01111
P07437
P07910
P09429
P09619
P0DPH8
P11169
P11233
P11413
P12277
P14384
P15880
P17252
P18085
P19784
P21266
P21281
P21283
P21397
P22061
P23193
P23381
P26368
P27348
P27361
P28482
P30153
P31146
P31323
P31946
P31948
P33176
P36404
P42025
P43121
P43304
P46926
P48426
P48739
P49327
P49407
P50148
P51608
P51665
P51808
P52565
P53396
P53999
P54920
P55010
P55327
P60033
P60891
P60981
P61006
P61026
P61088
P61163
P61201
P61225
P61586
P61970
P62258
P62834
P62942
P62993
P63000
P63010
P63096
P63104
P63167
P68363
P68366
P68402
Q00013
Q00169
Q00765
Q01085
Q01813
Q03013
Q04917
Q06136
Q06830
Q08752
Q13123
Q13177
Q13509
Q13547
Q13561
Q13596
Q14019
Q14195
Q14344
Q14558
Q14738
Q14974
Q15257
Q15435
Q15555
Q15819
Q15907
Q16181
Q16543
Q16555
Q58EX2
Q6IBS0
Q709C8
Q70E73
Q71U36
Q7L576
Q7L775
Q8IYB5
Q8IZP0
Q8TBX8
Q8WTS6
Q8WUD1
Q92599
Q92905
Q93009
Q96A00
Q96A65
Q96CW1
Q96F07
Q96GD0
Q96SB3
Q99436
Q99733
Q99961
Q9BRR6
Q9BZV1
Q9C0H9
Q9GZP4
Q9GZS3
Q9GZT8
Q9GZZ9
Q9H009
Q9H0R4
Q9H0U4
Q9H3S7
Q9H4G0
Q9H4M9
Q9HA64
Q9HA65
Q9HAV0
Q9NP72
Q9NSK0
Q9NUQ9
Q9NVA2
Q9NVJ2
Q9NZJ7
Q9P0V9
Q9P2R3
Q9UEY8
Q9UHD8
Q9UKG1
Q9UL26
Q9ULC4
Q9UNF0
Q9UQ10
Q9UQ80
Q9Y2Z0
Q9Y3L5
Q9Y4P1
Q9Y570
Q9Y6G9

### Sheet: Sheet7
M7
Proteins	Lipids	significant Eigengene	GO term
P11166	PGE2-EA / PGD2-EA	brain, nerve (positive)	axonogenesis (6.6E-3)
A0PJE2	Sphingosine-1-phosphate
O00116
O00154
O00533
O14576
O14975
O15066
O15075
O15394
O43301
O60282
O60861
O75116
O75326
O94760
O94830
O94856
O94925
O95573
O95670
O95757
O95989
P02489
P04156
P04350
P05026
P05230
P06241
P07196
P07197
P09104
P09471
P09543
P09936
P10114
P13591
P14136
P16389
P16949
P18669
P20916
P23588
P23634
P30626
P32004
P34932
P35612
P36543
P46459
P46734
P46777
P46821
P49354
P49356
P49588
P50135
P52306
P54289
P55011
P60763
P60983
P61018
P61764
P62745
P62837
P63027
P68371
P78356
P78559
P80404
Q00535
Q01484
Q02750
Q05193
Q08495
Q12756
Q12765
Q12974
Q13491
Q13554
Q13618
Q13740
Q14008
Q14318
Q14444
Q14894
Q14964
Q14CZ8
Q15173
Q15334
Q15631
Q16204
Q16643
Q16880
Q3KQU3
Q6PKG0
Q6ZMI0
Q7L099
Q7Z460
Q7Z4S6
Q8IXJ6
Q8N126
Q8N3E9
Q8N568
Q8N573
Q8N9N7
Q8NCA5
Q8NFX7
Q8NFZ8
Q8NG68
Q8WU76
Q8WXF7
Q92845
Q969P0
Q96CN4
Q96D71
Q96DZ9
Q96FN4
Q96JJ7
Q99572
Q9BPU6
Q9BPX5
Q9BR01
Q9BRK0
Q9BTV5
Q9BX67
Q9BXM9
Q9BY67
Q9BZ29
Q9GZQ8
Q9H0B6
Q9H492
Q9HBA9
Q9HCJ6
Q9NQ48
Q9NZR1
Q9P121
Q9UBP4
Q9UDT6
Q9UF11
Q9UHD1
Q9UHQ9
Q9UHY1
Q9UI08
Q9UI12
Q9UI15
Q9UIC8
Q9UK22
Q9UPQ0
Q9UPT6
Q9UPY8
Q9UQ16
Q9UQM7
Q9Y2H1
Q9Y2J2
Q9Y2J8
Q9Y496
Q9Y4G6
Q9Y4J8
Q9Y5K8
Q9Y6D6

### Sheet: Sheet8
M8
Proteins	Lipids	significant Eigengene	GO term
A0A0G2JQZ4	11,12-DiHETrE	liver (positive)	monooxygenase activity (6.3E-4)
A6NMZ7	14(15)-DiHETE
O00214	16(17)-DiHDPA
O14756	19(20)-DiHDPA
O15067	311_7.96
O43903	319_10.28
O60306	347_5.9
O60701	359_8.26
O75368	EPA / isoform III
O75908	EpETE-EA / isoform II
O76054	g-Linolenic Acid / isoform I
O76062	Glycodeoxycholic Acid
O95340	Glycolithocholic Acid
O95342	HpODE / isoform II
O95622	PGA2
P00167	PGA3
P00326	PGB3
P00480	Resolvin E1
P01116	Resolvin E4
P05089
P05177
P05981
P08240
P08263
P13667
P14618
P23378
P27169
P30047
P31327
P36551
P38435
P43490
P47989
P48449
P49326
P49638
P51857
P54840
P54868
P55157
P55290
P78329
P98179
Q00266
Q01740
Q06278
Q08477
Q15043
Q15126
Q15165
Q15526
Q15738
Q16696
Q16719
Q5QJ74
Q5VTR2
Q658P3
Q6PK18
Q6UW68
Q6UX53
Q7Z5P4
Q8IZJ6
Q8NBQ5
Q8TEB1
Q8WWQ8
Q93088
Q96DE0
Q96N76
Q96NU7
Q96P48
Q96PC5
Q96PD6
Q99720
Q9GZP9
Q9H0M0
Q9H227
Q9H2F3
Q9H8H3
Q9NR31
Q9UDX4
Q9UI32
Q9UKV5
Q9UNU6
Q9UP52
Q9Y394
Q9Y3E5
Q9Y4P3
Q9Y6B6

### Sheet: Sheet9
M9
Proteins	Lipids	significant Eigengene	GO term
O00161		spleen, lung	telomere organization (1.9E-47)
O00299
O14929
O15143
O15144
O15357
O15372
O43294
O60504
O75342
O75348
O75367
O76003
O95747
P00488
P02462
P02766
P05387
P05455
P05556
P07951
P10155
P10301
P12429
P15311
P15311
P18206
P18621
P19338
P20290
P20700
P21333
P24534
P24844
P25685
P26038
P26583
P27695
P27797
P29972
P30040
P30622
P31949
P35579
P35637
P35659
P37802
P37837
P38159
P39687
P42226
P42229
P43487
P46940
P47813
P47895
P50454
P51636
P51858
P51911
P60660
P60842
P61962
P62136
P62266
P62805
P62807
P62841
P62917
P67936
P68431
P78344
P83916
P84243
P98172
Q01105
Q01995
Q07666
Q12846
Q13148
Q13151
Q13263
Q13308
Q13418
Q13427
Q13442
Q13867
Q14118
Q14739
Q14764
Q15080
Q15293
Q15637
Q15746
Q16363
Q4L235
Q53EL6
Q5SSJ5
Q5VW32
Q6UVK1
Q71DI3
Q71UI9
Q7L266
Q86V81
Q8IUH3
Q8IY67
Q8N8S7
Q8NC51
Q8TE77
Q8WX93
Q8WYJ6
Q92522
Q92783
Q92930
Q93052
Q96BJ3
Q96EP5
Q96FQ6
Q99439
Q99459
Q99729
Q9BSJ8
Q9BTT0
Q9BTV4
Q9BZZ5
Q9H1E5
Q9H4G4
Q9HB71
Q9HBL0
Q9NP79
Q9NR30
Q9NRV9
Q9NRY6
Q9NVD7
Q9NVZ3
Q9NYL9
Q9UBS4
Q9UKV3
Q9Y2V2
Q9Y3A3
Q9Y3A5
Q9Y3B8
Q9Y490
Q9Y5K6
Q9Y6E0

### Sheet: Sheet10
M10
Proteins	Lipids	significant Eigengene	GO term
A0A140TA62	10(11)-DiHDPA	skin (positive)	structural constituent of epidermis (1.8E-22)
A6NCN2	313_7.93
A6NCN2	351_7.31
A8MZ36	9,10-DiHOME
O43240	HpODE / isoform I
O43324	LPC (0:0/22:4)
O43405
O60911
O75376
O76009
O76009
O76013
P02461
P02533
P02538
P04264
P06493
P07148
P08729
P0DPA3
P13645
P13647
P13647
P13647
P14735
P14923
P15309
P15924
P19012
P20908
P22735
P25205
P29373
P31947
P34949
P35610
P36952
P78386
P78539
Q01581
Q02388
Q04695
Q08J23
Q12888
Q13835
Q14134
Q14525
Q14533
Q14534
Q14574
Q14749
Q14938
Q14CN4
Q16769
Q16787
Q3KQZ1
Q5EBL4
Q5XKE5
Q6KB66
Q6ZRV2
Q6ZVX7
Q6ZWT7
Q7L5L3
Q7Z3Y8
Q7Z3Z0
Q7Z794
Q86SJ6
Q86X10
Q86Y46
Q8N6Y2
Q8NE86
Q8NEX9
Q8TEQ8
Q8TF66
Q8WTS1
Q8WUF5
Q8WVV4
Q96K12
Q96NR8
Q96QA5
Q96SM3
Q99541
Q9BYU5
Q9BZ23
Q9C075
Q9H6X2
Q9NSB4
Q9P2B2
Q9ULW8
Q9UMD9
Q9Y446
Q9Y5L3

### Sheet: Sheet11
M11
Proteins	Lipids	significant Eigengene	GO term
O14579		spleen (positive)	platelet activation (3E-02)
O14737
O43447
O43665
O43809
O43852
O60496
O60880
O75791
O95498
P05106
P06239
P07108
P07333
P08397
P09917
P13686
P15289
P15498
P16885
P18621
P19388
P23458
P24666
P27986
P30419
P30530
P35442
P41567
P42331
P42566
P42574
P43250
P43403
P43405
P48556
P49279
P49916
P52788
P54727
P55008
P56545
P61011
P61086
P61326
P61758
P61964
P62491
P63208
P63267
P78524
P80303
Q01415
Q05519
Q07021
Q0VDG4
Q13404
Q13586
Q13797
Q14554
Q14566
Q14789
Q15057
Q15287
Q15418
Q15459
Q2M385
Q2TAC6
Q3MHD2
Q3SY69
Q5JSL3
Q6P4A8
Q6ZS81
Q7L1Q6
Q7Z6J4
Q86TP1
Q8IUI8
Q8NEW0
Q8NFW1
Q8TDX7
Q8WVY7
Q8WWY3
Q92556
Q92835
Q96FJ2
Q96GG9
Q96H20
Q96T51
Q99519
Q99816
Q9BUL8
Q9H3K6
Q9H3S1
Q9H4A6
Q9H7D0
Q9HB19
Q9HCC8
Q9NYL4
Q9NZZ3
Q9P000
Q9UHA4
Q9UIQ6
Q9Y3C4
Q9Y3D6
Q9Y4E8
Q9Y5K5

### Sheet: Sheet12
M12
Proteins	Lipids	significant Eigengene	GO term
A2VEC9	365_4.01	renal medulaa (positive)	collagen fibril organisation (4.3E-3)
A6NFQ2
A6NHQ2
O00148
O14920
O15439
O15460
O43172
O43252
O60231
O60568
O60941
O75150
O75151
O75427
O76071
O77932
O94788
O95049
O95081
O95163
O95294
P00533
P07949
P08493
P10619
P10643
P13674
P15586
P18283
P23219
P29400
P29474
P35219
P35475
P35625
P37173
P40818
P41181
P42766
P46087
P49756
P50851
P51688
P52434
P53420
P54886
P55265
P57088
P58005
P78540
Q01955
Q02809
Q02962
Q05048
Q06587
Q06710
Q07002
Q13523
Q14160
Q14999
Q15262
Q15345
Q15554
Q15642
Q15849
Q16831
Q53LP3
Q5MNZ6
Q5TBA9
Q6P1M3
Q6P1N0
Q6P474
Q6UVY6
Q6UXI9
Q7Z2K6
Q86UA1
Q86WV6
Q86XP3
Q8IUR0
Q8IVL6
Q8IX01
Q8IZ41
Q8IZL8
Q8NBJ7
Q8NFH3
Q8NHV4
Q8WXE0
Q92542
Q93097
Q96BJ8
Q96HP0
Q96JB6
Q96KN1
Q96T37
Q99567
Q99805
Q9BUQ8
Q9H1B7
Q9H4A4
Q9HB63
Q9HC78
Q9HCM4
Q9NPD3
Q9NSY1
Q9NTX5
Q9NW64
Q9UDY2
Q9UGP8
Q9UI10
Q9UJA9
Q9ULT8
Q9UQ26
Q9Y2U8
Q9Y4B6
Q9Y4F1
Q9Y6U3

### Sheet: Sheet13
M13
Proteins	Lipids	significant Eigengene	GO term
A0A0B4J2D5	349_7.21	heart, brain (positive)	aerobic respiration (3.0E-25)
A6NDG6
O00217
O00483
O14639
O43615
O43674
O43678
O75251
O75306
O75323
O75489
O75688
O75746
O75947
O75964
O95169
O95182
O95563
P02545
P05413
P05997
P07305
P07355
P08237
P08253
P08559
P08574
P08670
P08670
P08758
P09622
P10515
P11177
P12109
P12110
P12111
P12236
P13807
P13928
P15090
P17174
P17568
P19404
P20774
P21695
P21810
P21912
P22695
P24539
P26447
P28331
P31483
P31930
P33121
P35813
P36957
P42704
P43155
P47985
P49821
P49959
P50213
P51553
P51970
P56556
P67809
P82909
Q00325
Q02218
Q02246
Q02338
Q02978
Q13423
Q13424
Q14249
Q15113
Q15121
Q15582
Q16473
Q16795
Q16849
Q16891
Q5XKP0
Q6PCB7
Q6UWY5
Q7Z3B4
Q7Z5L7
Q86T65
Q8N4T8
Q8NBU5
Q8TD30
Q96IZ0
Q99715
Q9BXN1
Q9H7Z7
Q9H9P8
Q9NRG7
Q9NRX4
Q9NX63
Q9NXG0
Q9NZ45
Q9P0J1
Q9UDW1
Q9UI09
Q9UKS6
Q9UL15
Q9Y241
Q9Y2L5
Q9Y2Z9
Q9Y316
Q9Y512
Q9Y5U8
Q9Y6M9

### Sheet: Sheet14
M14
Proteins	Lipids	significant Eigengene	GO term
O14880	11b-PGF2a/PGF2b I	cartilage, tendon (negative)	fatty acid beta-oxidation (1.5E-06)
O14960	12,13-DiHOME
O43264	13-HOTrE
O43854	14(15)-EpETE
O60687	2-Arachidonyl-Glycerol
O60938	311_8.05
O75596	315_9.59
O75829	335_6.88
O75843	348_8.03
O95831	8-iso-15keto-PGE2
P00505	9- and 13-HODE_9(10)- and 12(13)-EPOME
P02452	AA-EA
P04075	Glycerophospho-N-Eicosapentaenoyl-EA
P04179	HHTrE / isoform I
P04406	HHTrE / isoform III
P06576	LPC (0:0/18:1)
P07585	LPC (0:0/18:2)
P07954	LPC (0:0/20:4)
P08123	LPC (0:0/20:5)
P08582	LPC (0:0/22:5)
P09972	LPC (0:0/22:6)
P10809	LPE (0:0/18:2)
P10915	LPE (0:0/20:4)
P11532	LPE (0:0/20:5)
P12235	LPE (0:0/22:6)
P13804	α-Linolenoyl-EA / γ-Linolenoyl-EA
P13942
P17612
P20849
P21246
P21796
P23469
P24752
P25325
P25705
P28300
P30048
P30084
P31040
P31937
P34096
P35232
P38646
P40926
P40939
P42765
P45880
P46976
P48735
P49411
P49419
P49748
P51114
P51452
P51888
P53597
P55084
P58215
P60174
P61604
P68133
Q04446
Q13011
Q13310
Q13557
Q13884
Q14055
Q16134
Q16836
Q2TAA2
Q6ZS86
Q86WA6
Q8IUL8
Q8N1G4
Q92743
Q96D15
Q96DG6
Q99623
Q99645
Q99714
Q99798
Q99972
Q9H2U2
Q9NXA8
Q9UIA0
Q9UIJ7
Q9Y277

### Sheet: Sheet15
M15
Proteins	Lipids	significant Eigengene	GO term
A0PJK1		kidney cortex (positive)
A6NHL2
O15244
O60826
P00491
P05141
P05937
P07911
P08183
P08473
P09327
P20933
P22352
P31639
P45381
P48764
P50120
P50443
P51795
P98082
Q07075
Q07837
Q12929
Q13084
Q14571
Q14651
Q1EHB4
Q56VL3
Q6P2H8
Q6PIF6
Q76N89
Q7KZN9
Q7Z3J2
Q86UB9
Q86VN1
Q8IYS1
Q8N2H3
Q8N3R9
Q8N8V4
Q8NCW6
Q8NEU8
Q8NI35
Q8TCC7
Q8TDX5
Q8WWT9
Q92616
Q969S9
Q96DV4
Q96GW9
Q96HY7
Q96IV0
Q96J84
Q96LW7
Q96NB2
Q99489
Q9BRP4
Q9BU61
Q9BYF1
Q9BYI3
Q9BYT8
Q9H0A8
Q9H857
Q9H8W4
Q9H9T3
Q9HBJ8
Q9NP91
Q9NPI9
Q9NRA0
Q9NVH6
Q9UHI7
Q9UJW2
Q9UPM8
Q9Y697
Q9Y6N6

### Sheet: Sheet16
M16
Proteins	Lipids	significant Eigengene	GO term
A6NNS2	DGLA / isoform III	heart, muscle (positive)	sarcomere organization (1.5E-11)
O00330
O14958
O15270
O15273
O43181
O43676
O75112
O75208
P00568
P02144
P02511
P04406
P06732
P06733
P08590
P10916
P11055
P11217
P13073
P13929
P14927
P15259
P15374
P17540
P20674
P35609
P36871
P40123
P49321
P50461
P50750
P52179
P54296
P62937
Q02221
Q02818
Q05639
Q08043
Q13326
Q15005
Q15750
Q16082
Q16586
Q16778
Q5HYK3
Q5TC63
Q5VTT5
Q5VWP3
Q86TC9
Q86TD4
Q86VF7
Q8IUE6
Q8IWX7
Q8NB12
Q8NI60
Q8WZ42
Q92523
Q92922
Q96HC4
Q96IX5
Q96MF6
Q9BSJ2
Q9BXI3
Q9H6Z4
Q9H8M1
Q9H987
Q9H987
Q9H9Q2
Q9NPC6
Q9NQX4
Q9P2K8
Q9UDY4
Q9UJY1
Q9UKX2
Q9UN36
Q9Y235
Q9Y450
Q9Y6E2

### Sheet: Sheet17
M17
Proteins	Lipids	significant Eigengene	GO term
O00203		renal medulla, spleen (positive)	mRNA splicing (2.5E-12)
O00567
O43143
O43290
O43684
O60264
O60832
O75694
O94776
O95685
O95777
P00740
P04066
P07741
P08621
P11172
P12956
P13010
P15927
P17480
P17844
P22087
P23258
P23368
P27694
P30876
P41743
P46783
P47712
P49247
P50579
P51159
P51531
P52788
P55212
P55769
P61803
P62308
P62316
Q00403
Q02108
Q06323
Q08945
Q12874
Q12905
Q12906
Q12972
Q13045
Q13126
Q13247
Q14161
Q14839
Q15006
Q15020
Q15029
Q15427
Q15437
Q15691
Q15833
Q2TAY7
Q52LW3
Q5BKZ1
Q7KZ85
Q7Z3J3
Q8N684
Q8NBJ5
Q8WXE9
Q92520
Q92900
Q92925
Q96DI7
Q96EE3
Q99873
Q9BY32
Q9NP58
Q9NQG5
Q9NYF8
Q9NZ08
Q9UKK9
Q9UKM9
Q9UPU5
Q9Y2T2
Q9Y2X3
Q9Y678

### Sheet: Sheet18
M18
Proteins	Lipids	significant Eigengene	GO term
A8MU46	333_6.17	muscle (positive)	muscle contraction (9.9E-21)
D6RIA3	351_2.63
O00499	373_8.15
O00559	438_6.74
O00757	AA-EA Phosphate
O14558	Lipoxin A4
O43147	PGD2
O60662
O60869
P04798
P05976
P07451
P12829
P12882
P13535
P13805
P14621
P16671
P19237
P20807
P21817
P23109
P31415
P34947
P36959
P49761
P52294
P52564
P63316
Q00872
Q0VAK6
Q13203
Q13643
Q14324
Q16816
Q2TAL5
Q2TBA0
Q53GG5
Q5BKX8
Q5VXT5
Q6P5Q4
Q8N142
Q8ND07
Q92688
Q96A32
Q96DD0
Q96MF2
Q9BRC7
Q9BYV2
Q9GZV1
Q9H6F2
Q9NP98
Q9NSB8
Q9NZQ9
Q9UBF9
Q9UHP9
Q9UKX3
Q9ULM0
Q9Y623

### Sheet: Sheet19
M19
Proteins	Lipids	significant Eigengene	GO term
A4D1P6		brain, heart (positive)	inner mitochondrial membrane organization (3.7E-4)
O14841
O43464
O75431
O75815
O95202
O95396
O96008
P06753
P10586
P12268
P27144
P34931
P41252
P42685
P48651
P49406
P51116
P51649
P53582
P55789
P62979
P67809
P82921
Q00688
Q01433
Q04323
Q12955
Q13107
Q13505
Q14694
Q15031
Q15119
Q16539
Q5JRX3
Q5JTZ9
Q5SZK8
Q5T653
Q6L8Q7
Q7L3T8
Q8NBN7
Q8NCN5
Q8TD55
Q92696
Q93084
Q969N2
Q96FW1
Q96P16
Q99643
Q9BXJ0
Q9BYD1
Q9H019
Q9H3K2
Q9H7C9
Q9NQL2
Q9NR12
Q9NUJ1
Q9NUT2
Q9NVE7
Q9NVH1
Q9NX40
Q9P015
Q9P0I2
Q9P2T1
Q9UDX5
Q9UGC7
Q9UH62
Q9Y276
Q9Y2W6
Q9Y320
Q9Y4W6
Q9Y613

### Sheet: Sheet20
M20
Proteins	Lipids	significant Eigengene	GO term
O00429	Linoleic Acid / isoform I	cartilage, muscle, tendon (negative)
O00442	Myristoyl-EA
O43776	Oleic Acid EA
O43815	PGF2a
O60831	PGF2α-EA / 8iso-PGF2α-EA / 11beta-PGF2α-EA
O94875
O95336
O95433
O95741
O95782
O95834
P07942
P11171
P11216
P12081
P15104
P15121
P19367
P20340
P29218
P29992
P31150
P35222
P35611
P36405
P38606
P41250
P43034
P46778
P46934
P48163
P48643
P50897
P50990
P53680
P55795
P61081
P62070
P62879
P63220
Q00610
Q01082
Q01469
Q02790
Q06124
Q13409
Q13813
Q13813
Q14203
Q53GQ0
Q5T6V5
Q7L523
Q86VP6
Q86YJ6
Q8IUD2
Q8N335
Q8TBC4
Q8WUM4
Q8WWI1
Q96CM8
Q96MM6
Q96QK1
Q99426
Q9BSD7
Q9BT78
Q9BX66
Q9HB90
Q9NRL3
Q9NUP9
Q9NZN3
Q9UBT2
Q9UJZ1
Q9UPN3

### Sheet: Sheet21
M21
Proteins	Lipids	significant Eigengene	GO term
A0A0A0MT85			extracellular matrix structural constituent (9.7E-07)
O00159
O15397
O75155
O95302
O95810
P00450
P00746
P00751
P01008
P01031
P02679
P02749
P02753
P04083
P06396
P08697
P13646
P13797
P16403
P19823
P19827
P23142
P27105
P35573
P36222
P40121
Q05707
Q12805
Q16777
Q16853
Q6UX71
Q6YHK3
Q8IVN8
Q8N2S1
Q9NP78
Q9NRN5
Q9UBG0
Q9UGT4
Q9UH99
Q9Y6C2

### Sheet: Sheet22
M22
Proteins	Lipids	significant Eigengene	GO term
O00712		lung (positive)
O14495
O15118
O15247
O43633
O60234
O75298
P01709
P07947
P08648
P0CAP1
P11686
P12821
P13584
P13866
P16422
P21589
P22079
P24903
P37023
P40189
P51610
P53708
P55017
P55064
P60903
Q02763
Q14767
Q15052
Q16513
Q16602
Q16625
Q6ZN66
Q8IVF7
Q8N5C1
Q8TDW0
Q969Q5
Q96PH1
Q99518
Q9H4L5
Q9HCB6
Q9UHN6
Q9ULC3
Q9ULT0
Q9UPV9
Q9Y6Q5

### Sheet: Sheet23
M23
Proteins	Lipids	significant Eigengene	GO term
O15305	13-HpODE	kidney cortex, liver (positive)	branched chain amino acid catabolic process (5.3E-06)
O75439	20-HEPE
O75608	331_8.60
O95822	Nervonoyl-EA
P05165	Stearic Acid
P05166
P11182
P11310
P12694
P15313
P21399
P22830
P23786
P27338
P30038
P36776
Q02252
Q04837
Q08257
Q12931
Q13825
Q15118
Q16540
Q16740
Q6IAN0
Q6NVY1
Q6P1X6
Q6UWP2
Q6YP21
Q86UT6
Q8N4Q0
Q8NF91
Q8NFF5
Q8TB37
Q8WW59
Q92506
Q92947
Q96AB3
Q96EY8
Q96FV2
Q96GK7
Q96I99
Q96RP9
Q9BV79
Q9H479
Q9HBH5
Q9HCC0
Q9NQR4
Q9NTG7
Q9NUB1
Q9NWU1
Q9Y6C9

### Sheet: Sheet24
M24
Proteins	Lipids	significant Eigengene	GO term
O00764	Deoxycholic Acid	nerve (positive)
O15217	LPC (22:4/0:0)
O15382	LPE (0:0/16:0)
O43399
O43795
O75366
O76070
O95858
P02689
P05090
P06858
P09486
P20648
P23229
P23975
P25189
P26022
P29762
P37235
P37840
P43320
P53816
P54652
Q12769
Q12840
Q13474
Q14314
Q14573
Q2UY09
Q5SRE7
Q5T0F9
Q6IQ23
Q6UY14
Q6ZMJ2
Q8IWA5
Q8N474
Q8TDZ2
Q92597
Q92625
Q93045
Q99685
Q9BS40
Q9H1R2
Q9H4M7
Q9NQT8
Q9NR56

### Sheet: Sheet25
M25
Proteins	Lipids	significant Eigengene	GO term
O14618	Adrenic Acid	muscle heart (negative)	lysosome organization (5.3E-3)
O75165
O95861
P11717
P14174
P17050
P24928
P31689
P38571
P43251
P54802
P55210
P56181
P59780
Q02083
Q12768
Q13247
Q15036
Q16222
Q53H96
Q63HR2
Q8NBL1
Q8TCJ2
Q8WVM8
Q8WZ82
Q969V3
Q96A33
Q96BW5
Q96IJ6
Q96M27
Q9H9B4
Q9NXJ5
Q9NZB2
Q9P2M7
Q9UBV2
Q9UHJ6
Q9Y2B0
Q9Y5A7
Q9Y5M8
Q9Y6X5

### Sheet: Sheet26
M26
Proteins	Lipids	significant Eigengene	GO term
P13798	11(12)-EET	tendon (negative)
P21980	11-HEPE / 15-HEPE
Q13724	12-HEPE
	13-HDPA
	14-HDPA
	15-HETrE
	16-HETE
	17(18)-DiHETE
	18-HEPE
	315_9.74
	317_9.66
	335_9.54
	335_9.67
	343_10.07
	359_9.03
	4-HDoHE
	4-HETE
	5,6-DiHETrE
	5-HEPE
	5-HETE
	5-Oxo-ETE
	7-HDoHE
	8(9)-EET
	8-HDoHE
	8-HEPE
	8-iso-PGE2
	9-HETE
	9-HOTrE
	Hepoxilin B3
	LPC (0:0/16:0)
	LPC (16:0/0:0)
	LPC (18:1/0:0)
	LPC (18:2/0:0)
	LPC (20:4/0:0)
	LPC (20:5/0:0)
	LPC (22:5/0:0)
	LPC (22:6/0:0)
	LPE (0:0/18:1)
	LPE (18:1/0:0)
	LPE (18:2/0:0)
	LPE (20:4/0:0)
	LPE (20:5/0:0)
	Resolvin E2

### Sheet: Sheet27
M27
Proteins	Lipids	significant Eigengene	GO term
O00339		heart (positive)	cardiac muscle contraction (2E-04)
O00763
O14957
O76041
P19022
P19429
P32418
P45379
P55042
P63279
Q14192
Q14432
Q14896
Q16798
Q68BL7
Q86UY8
Q8TCU6
Q8WUK0
Q8WWV3
Q8WXI4
Q92736
Q92990
Q96AN5
Q96QD9
Q99490
Q99807
Q99959
Q9BYD3
Q9H061
Q9HBH1
Q9HBV1
Q9NX14
Q9NY65
Q9UI47
Q9UN42
Q9Y534
